# Metaproteomics and DNA metabarcoding as tools to assess dietary intake in humans

**DOI:** 10.1101/2024.04.09.588275

**Authors:** Brianna L. Petrone, Alexandria Bartlett, Sharon Jiang, Abigail Korenek, Simina Vintila, Christine Tenekjian, William S. Yancy, Lawrence A. David, Manuel Kleiner

**Affiliations:** Department of Molecular Genetics and Microbiology, Duke University School of Medicine, Durham, NC, United States; Medical Scientist Training Program, Duke University School of Medicine, Durham, NC, United States; Department of Plant and Microbial Biology, North Carolina State University, Raleigh, NC, United States; Duke Lifestyle and Weight Management Center, Durham, NC, United States; Department of Medicine, Duke University School of Medicine, Durham, NC, United States

**Keywords:** gut microbiome, gut microbiota, intestinal microbiome, LC-MS/MS, diet detection, high resolution mass spectrometry, dietary protein sequences, diet database

## Abstract

Objective biomarkers of food intake are a sought-after goal in nutrition research. Most biomarker development to date has focused on metabolites detected in blood, urine, skin or hair, but detection of consumed foods in stool has also been shown to be possible via DNA sequencing. An additional food macromolecule in stool that harbors sequence information is protein. However, the use of protein as an intake biomarker has only been explored to a very limited extent. Here, we evaluate and compare measurement of residual food-derived DNA and protein in stool as potential biomarkers of intake. We performed a pilot study of DNA sequencing-based metabarcoding (FoodSeq) and mass spectrometry-based metaproteomics in five individuals’ stool sampled in short, longitudinal bursts accompanied by detailed diet records (*n*=27 total samples). Dietary data provided by stool DNA, stool protein, and written diet record independently identified a strong within-person dietary signature, identified similar food taxa, and had significantly similar global structure in two of the three pairwise comparisons between measurement techniques (DNA-to-protein and DNA-to-diet record). Metaproteomics identified proteins including myosin, ovalbumin, and beta-lactoglobulin that differentiated food tissue types like beef from dairy and chicken from egg, distinctions that were not possible by DNA alone. Overall, our results lay the groundwork for development of targeted metaproteomic assays for dietary assessment and demonstrate that diverse molecular components of food can be leveraged to study food intake using stool samples.

## Supplemental tables for "Metaproteomics and DNA metabarcoding as tools to assess dietary intake in humans"

### Sheet: Table S1
Table S1. Dietary protein sequences.
Scientific name	Common name	Kingdom	Assigned prefix	Database source	Download date	Link to retrieval database	Number of sequences retrieved	Notes
Abelmoschus esculentus	okra	plant	Abe	UniProtKB	2020-04-13	https://www.uniprot.org/uniprot/?query=organism%3Aabelmoschus+esculentus&sort=organism&desc=no	143	Incomplete
Acer saccharum	maple (syrup)	plant	Acsa	UniProtKB	2020-04-13	https://www.uniprot.org/uniprot/?query=Acer%20saccharum&sort=score	56	Incomplete
Acer rubrum	maple (syrup)	plant	Acr	UniProtKB	2020-04-13	https://www.uniprot.org/uniprot/?query=organism%3Aacer+organism%3Arubrum&sort=score	38	Incomplete
Acer nigrum	maple (syrup)	plant	Acn	UniProtKB	2020-04-13	https://www.uniprot.org/uniprot/?query=organism%3Aacer+nigrum&sort=score	8	Incomplete
Actinidia deliciosa	kiwi	plant	Ade	UniprotKB	2020-04-13	https://www.uniprot.org/uniprot/?query=actinidia+deliciosa&fil=organism%3a%22Actinidia+deliciosa+(Kiwi)+%5b3627%5d%22&offset=250&sort=score	431	Incomplete
Agaricus bisporus	common mushroom	fungus	Abi	Uniprot	2020-04-13	https://www.uniprot.org/proteomes/UP000008493	11211
Allium cepa	onion	plant	Ace	UniprotKB	2020-04-13	https://www.uniprot.org/uniprot/?query=allium+organism%3acepa&fil=organism%3a%22Allium+cepa+(Onion)+%5b4679%5d%22&offset=250&sort=score	474	Incomplete
Allium cepa var. aggregatum	shallot	plant	Acep	UniprotKB	2020-04-13	https://www.uniprot.org/uniprot/?query=allium+cepa+var+organism%3Aaggregatum&sort=score	17	Incomplete
Allium fistulosum	scallion, green onion	plant	Afi	UniprotKB	2020-04-13	https://www.uniprot.org/uniprot/?query=allium+organism%3Afistulosum&sort=score	138	Incomplete; results listed as "Welsh onion"
Allium sativum	garlic	plant	Asa	UniprotKB	2020-04-13	https://www.uniprot.org/uniprot/?query=allium+organism%3asativum&fil=organism%3a%22Allium+sativum+(Garlic)+%5b4682%5d%22&offset=250&sort=score	288	Incomplete
Allium schoenoprasum	chive	plant	Asc	UniprotKB	2020-04-13	https://www.uniprot.org/uniprot/?query=Allium+schoenoprasum&sort=score	10	Incomplete
Amaranthus cruentus	red amaranth	plant	Acru	UniprotKB	2020-04-15	https://www.uniprot.org/uniprot/?query=amaranthus+organism%3Acruentus&sort=score	147	Incomplete
Amaranthus dubius	red spinach	plant	Adu	UniprotKB	2020-04-15	https://www.uniprot.org/uniprot/?query=amaranthus+organism%3Adubius&sort=score	12	Incomplete
Amomum subulatum	black cardamom	plant	Asu	UniprotKB	2020-04-15	https://www.uniprot.org/uniprot/?query=amomum+organism%3Asubulatum&sort=score	20	Incomplete
Anacardium occidentale	cashew	plant	Aoc	UniprotKB	2020-04-15	https://www.uniprot.org/uniprot/?query=organism%3Acashew&sort=score	96	Incomplete
Ananas comosus	pineapple	plant	Aco	Uniprot	2020-04-15	https://www.uniprot.org/proteomes/UP000092600	23408
Anas platyrhynchose	mallard duck	animal	Apl	Uniprot	2020-04-17	https://www.uniprot.org/proteomes/UP000296049	16592
Anethum graveolens	dill	plant	Agr	UniprotKB	2020-04-17	https://www.uniprot.org/uniprot/?query=organism%3Aanethum+graveolens&sort=score	113	Incomplete
Apium graveolens	celery	plant	Agra	UniprotKB	2020-04-17	https://www.uniprot.org/uniprot/?query=apium+organism%3Agraveolens+taxonomy%3Acelery&sort=score	173	Incomplete
Arachis hypogaea	peanut	plant	Ahy	Uniprot	2020-04-17	https://www.uniprot.org/proteomes/UP000289738	97596
Armoracia rusticana	horseradish	plant	Aru	UniprotKB	2020-05-03	https://www.uniprot.org/uniprot/?query=organism%3Aarmoracia+rusticana&sort=score	61	Incomplete
Artemisia dracunculus	tarragon	plant	Adr	UniprotKB	2020-05-03	https://www.uniprot.org/uniprot/?query=Artemisia+dracunculus&sort=score	19	Incomplete
Arthrospira platensis	spirulina	bacteria	Apla	UniprotKB	2020-05-03	https://www.uniprot.org/uniprot/?query=arthrospira+organism%3aplatensis&offset=750&sort=score	12620
Artocarpus heterophyllus	jackfruit	plant	Ahe	UniprotKB	2020-05-03	https://www.uniprot.org/uniprot/?query=artocarpus+organism%3Aheterophyllus&sort=score	39	Incomplete
Asparagus officinalis	asparagus	plant	Aof	Uniprot	2020-05-03	https://www.uniprot.org/proteomes/UP000243459	24059
Aspergillus oryzae	koji	fungus	Aor	Uniprot	2020-05-03	https://www.uniprot.org/proteomes/UP000190312	11429	Used standard one with reference proteome icon
Avena sativa	oat	plant	Asat	UniprotKB	2020-05-03	https://www.uniprot.org/uniprot/?query=avena+organism%3asativa&offset=250&sort=score	448	Incomplete
Averrhoa carambola	starfruit	plant	Acar	UniprotKB	2020-05-03	https://www.uniprot.org/uniprot/?query=averrhoa+organism%3Acarambola&sort=score	184	Incomplete
Bambusa vulgaris	common bamboo	plant	Bvu	UniprotKB	2020-05-03	https://www.uniprot.org/uniprot/?query=organism%3Abambusa+vulgaris&sort=score	61	Incomplete
Bertholletia excelsa	brazil nut	plant	Bex	UniprotKB	2020-05-03	https://www.uniprot.org/uniprot/?query=bertholletia+organism%3Aexcelsa&sort=score	95	Incomplete
Beta vulgaris	beet	plant	Bevu	UniprotKB	2020-05-03	https://www.uniprot.org/uniprot/?query=beta+organism%3avulgaris+(organism%3asugar+beet)&offset=250&sort=score	438	Incomplete; used results for sugar beet
Beta vulgaris subsp. vulgaris	swiss chard	plant	Bvul	Uniprot	2020-05-03	https://www.uniprot.org/proteomes/UP000035740	7611	Used reference proteome classified as an outlier
Bison bison	bison	animal	Bbi	UniprotKB	2020-05-03	https://www.uniprot.org/uniprot/?query=bison+bison+%28organism%3Aamerican+bison%29&sort=score	217	Used American bison as query to get rid of irrelevant results
Bos taurus	cow	animal	Bta	Uniprot	2020-05-03	https://www.uniprot.org/proteomes/UP000009136	37513
Brassica juncea	brown mustard	plant	Bjun	UniprotKB	2020-05-03	https://www.uniprot.org/uniprot/?query=organism%3aindian+organism%3amustard&offset=1000&sort=score	1006	Incomplete; used Indian mustard as query
Brassica rapa subsp. oleifera	canola, rapeseed	plant	Bra	UniprotKB	2020-05-04	https://www.uniprot.org/uniprot/?query=Brassica+rapa+subsp.+oleifera&sort=score	177	Incomplete
Brassica oleracea var. botrytis	cauliflower, romanesco broccoli	plant	Bob	UniprotKB	2020-05-04	https://www.uniprot.org/uniprot/?query=brassica+oleracea+var+organism%3abotrytis&offset=250&sort=score	258	Incomplete
Brassica oleracea var. capitata f. alba	cabbage	plant	Boc	UniprotKB	2020-05-04	https://www.uniprot.org/uniprot/?query=brassica+oleracea+var+organism%3acapitata&fil=organism%3a%22Brassica+oleracea+var.+capitata+(Cabbage)+%5b3716%5d%22&offset=250&sort=score	251	Was unable to find subspecies results; query was brassica oleracea var. capitata
Brassica oleracea var. gemmifera	brussels sprout	plant	Bog	UniprotKB	2020-05-04	https://www.uniprot.org/uniprot/?query=Brassica+oleracea+var.+gemmifera&sort=score	27	Incomplete
Brassica oleracea var. gongylodes	kohlrabi	plant	Bogo	UniprotKB	2020-05-04	https://www.uniprot.org/uniprot/?query=Brassica+oleracea+var.+gongylodes&sort=score	98	Incomplete
Brassica oleracea var. italica	broccoli	plant	Boi	UniprotKB	2020-05-04	https://www.uniprot.org/uniprot/?query=brassica+oleracea+var+organism%3Aitalica&sort=score	234	Incomplete
Brassica oleracea var. viridis	kale, collard greens	plant	Bov	UniprotKB	2020-05-04	https://www.uniprot.org/uniprot/?query=brassica%20oleracea%20var%20viridis&sort=score	76	Incomplete
Brassica rapa subsp. chinensis	bok choy, pak choi	plant	Brc	UniprotKB	2020-05-04	https://www.uniprot.org/uniprot/?query=brassica+rapa+subsp+organism%3achinensis+(pak+choi)&offset=250&sort=score	330	Incomplete
Brassica rapa subsp. narinosa	tatsoi	plant	Brn	UniprotKB	2020-05-04	https://www.uniprot.org/uniprot/?query=Brassica+rapa+subsp.+narinosa&sort=score	6	Incomplete
Brassica rapa subsp. oleifera	field mustard	plant	Bro	UniprotKB	2020-05-04	https://www.uniprot.org/uniprot/?query=brassica%20rapa%20subsp%20oleifera&sort=score	177	Incomplete
Brassica rapa subsp. pekinensis	napa cabbage	plant	Brpe	Uniprot	2020-05-04	https://www.uniprot.org/proteomes/UP000011750	40809
Brassica rapa subsp. rapa	turnip	plant	Brr	UniprotKB	2020-05-04	https://www.uniprot.org/uniprot/?query=brassica%20organism:rapa%20organism:subsp%20rapa%20turnip&fil=organism%3A%22Brassica+rapa+subsp.+rapa+%28Turnip%29+%5B51350%5D%22&sort=score	181	Incomplete; had to apply a lot of filters to only get turnips
Bubalis bubalis	water buffalo	animal	Bub	UniprotKB	2020-05-04	https://www.uniprot.org/uniprot/?query=bubalus+organism%3abubalis+(domestic+water+buffalo)&offset=775&sort=score	2106	Incomplete
Callinectes sapidus	blue crab	animal	Csa	UniprotKB	2020-05-04	https://www.uniprot.org/uniprot/?query=callinectes+taxonomy%3Asapidus+%28blue+crab%29+NOT+reovirus&sort=score	206	Incomplete
Camellia sinensis	tea	plant	Csi	Uniprot	2020-05-04	https://www.uniprot.org/proteomes/UP000306102	30052
Cannabis sativa	hemp seed	plant	Csat	UniprotKB	2020-05-04	https://www.uniprot.org/uniprot/?query=cannabis+organism%3asativa+NOT+phytoplasma+NOT+mitovirus&offset=500&sort=score	513	Incomplete
Capparis spinosa	caper	plant	Csp	UniprotKB	2020-05-05	https://www.uniprot.org/uniprot/?query=organism%3Acapparis+spinosa&sort=score	17	Incomplete
Capra hircus	goat	animal	Chir	Uniprot	2020-05-05	https://www.uniprot.org/proteomes/UP000291000	32608
Capsicum annuum	peppers, chiles	plant	Can	Uniprot	2020-05-05	https://www.uniprot.org/proteomes/UP000222542	35548
Capsicum chinense	habanero pepper	plant	Cch	Uniprot	2020-05-05	https://www.uniprot.org/proteomes/UP000224522	34757
Carica papaya	papaya	plant	Cpa	UniprotKB	2020-05-05	https://www.uniprot.org/uniprot/?query=organism%3acarica+organism%3apapaya+NOT+vasconcellea&offset=500&sort=score	651	Incomplete
Carum carvi	caraway seeds	plant	Cca	UniprotKB	2020-05-05	https://www.uniprot.org/uniprot/?query=organism%3Acarum+organism%3Acarvi&sort=score	93	Incomplete
Carya illinoinensis	pecan	plant	Cil	UniprotKB	2020-05-05	https://www.uniprot.org/uniprot/?query=carya+organism%3Aillinoinensis&sort=score	134	Incomplete
Castanea sativa	sweet chestnut	plant	Csai	UniprotKB	2020-05-05	https://www.uniprot.org/uniprot/?query=castanea+organism%3Asativa&sort=score	117	Incomplete
Ceratonia siliqua	carob bean	plant	Csil	UniprotKB	2020-05-05	https://www.uniprot.org/uniprot/?query=ceratonia+organism%3Asiliqua&sort=score	90	Incomplete
Chenopodium quinoa	quinoa	plant	Cqi	UniprotKB	2020-05-05	https://www.uniprot.org/uniprot/?query=organism%3Achenopodium+organism%3Aquinoa+NOT+mitovirus&sort=score	230	Incomplete
Chionoecetes	snow crab	animal	Chio	UniprotKB	2020-05-05	https://www.uniprot.org/uniprot/?query=chionoecetes+NOT+virus+NOT+opilio&sort=score	64	Incomplete
Cicer arietinum	chickpea	plant	Car	Uniprot	2020-05-05	https://www.uniprot.org/proteomes/UP000087171	30622
Cichorium endivia	endive	plant	Cen	UniprotKB	2020-05-05	https://www.uniprot.org/uniprot/?query=organism%3Acichorium+endivia+NOT+intybus&sort=score	25	Incomplete
Cichorium intybus	chicory	plant	Cin	UniprotKB	2020-05-05	https://www.uniprot.org/uniprot/?query=cichorium+organism%3aintybus+NOT+endivia+NOT+phytoplasma&offset=250&sort=score	271	Incomplete
Cinnamomum verum	ceylon cinnamon	plant	Cve	UniprotKB	2020-05-05	https://www.uniprot.org/uniprot/?query=cinnamomum+verum+NOT+aromaticum&sort=score	119	Incomplete
Citrullus lanatus	watermelon	plant	Cla	UniprotKB	2020-05-05	https://www.uniprot.org/uniprot/?query=organism%3acitrullus+lanatus+watermelon+NOT+citroides+NOT+virus+NOT+colocynthis&offset=250&sort=score	437	Incomplete
Citrus aurantiifolia	key lime	plant	Cau	UniprotKB	2020-05-05	https://www.uniprot.org/uniprot/?query=citrus+aurantiifolia+NOT+phytoplasma+NOT+reticulata+NOT+virus&sort=score	119	Incomplete
Citrus limon	lemon	plant	Cli	UniprotKB	2020-05-06	https://www.uniprot.org/uniprot/?query=citrus+organism%3alimon&offset=1000&sort=score	1037	Incomplete
Citrus maxima	pomelo	plant	Cma	UniprotKB	2020-05-06	https://www.uniprot.org/uniprot/?query=citrus+organism%3amaxima+NOT+paradisi+NOT+limonia+NOT+trifoliata+NOT+medica&offset=250&sort=score	294	Incomplete
Citrus reticulata	mandarin orange	plant	Cre	UniprotKB	2020-05-06	https://www.uniprot.org/uniprot/?query=citrus+organism%3Areticulata+NOT+ichangensis+NOT+sinensis+NOT+clementina+NOT+unshiu+NOT+trifoliata+NOT+aurantiifolia&sort=score	189	Incomplete
Citrus sinensis	sweet orange	plant	Csie	Uniprot	2020-05-06	https://www.uniprot.org/proteomes/UP000027120	44004	Outlier
Citrus aurantium	bitter orange, seville orange	plant	Caur	UniprotKB	2020-05-06	https://www.uniprot.org/uniprot/?query=organism%3Abitter+orange&sort=score	69	Incomplete
Citrus paradisi	grapefruit	plant	Cpar	UniprotKB	2020-05-06	https://www.uniprot.org/uniprot/?query=citrus+paradisi+grapefruit+NOT+virus&sort=score	76	Incomplete
Echinoidea	sea urchin, uni	animal	Ech	Uniprot	2020-05-06	https://www.uniprot.org/proteomes/UP000007110	28594	Used reference proteome for purple sea urchin
Cocos nucifera	coconut	plant	Cnu	UniprotKB	2020-05-06	https://www.uniprot.org/uniprot/?query=cocos+organism%3anucifera+NOT+phytoplasma&offset=500&sort=score	534	Incomplete
Coffea arabica	coffee bean	plant	Cara	UniprotKB	2020-05-06	https://www.uniprot.org/uniprot/?query=coffea+organism%3aarabica+NOT+canephora+NOT+liberica&offset=500&sort=score	531	Incomplete
Coffea canephora	robusta coffee	plant	Ccae	Uniprot	2020-05-07	https://www.uniprot.org/proteomes/UP000295252	25401
Colocasia esculenta	taro	plant	Ces	UniprotKB	2020-05-07	https://www.uniprot.org/uniprot/?query=colocasia+esculenta+(wild+taro)+(arum+organism%3aesculentum)&offset=250&sort=score	301	Incomplete
Coregonus	Whitefish	animal	Cor	UniprotKB	2020-05-07	https://www.uniprot.org/uniprot/?query=organism%3acoregonus+whitefish&offset=500&sort=score	591	Contains many different species but all whitefish
Coriandrum sativum	coriander, cilantro	plant	Cos	UniprotKB	2020-05-07	https://www.uniprot.org/uniprot/?query=organism%3Acoriandrum+sativum&sort=score	122	Incomplete
Corylus avellana	hazelnut	plant	Cav	UniprotKB	2020-05-07	https://www.uniprot.org/uniprot/?query=organism%3acorylus+avellana+NOT+heterophylla+NOT+phytoplasma&offset=250&sort=score	486	Incomplete
Coryphaena hippurus	Mahi Mahi, common dolphinfish	animal	Chip	UniprotKB	2020-05-07	https://www.uniprot.org/uniprot/?query=coryphaena+organism%3Ahippurus&sort=score	175	Incomplete
Crocus sativus	saffron	plant	Csav	UniprotKB	2020-05-08	https://www.uniprot.org/uniprot/?query=organism%3acrocus+organism%3asativus&offset=250&sort=score	305	Incomplete
Cucumis sativus	cucumber	plant	Csau	Uniprot	2020-05-08	https://www.uniprot.org/proteomes/UP000029981	23744
Cucurbita maxima	winter squash	plant	Cmax	UniprotKB	2020-05-08	https://www.uniprot.org/uniprot/?query=cucurbita+organism%3Amaxima+pumpkin+NOT+moschata&sort=score	212	Incomplete
Cucurbita moschata	squash, pumpkin	plant	Cmos	UniprotKB	2020-05-08	https://www.uniprot.org/uniprot/?query=cucurbita+organism%3Amoschata+NOT+maxima&sort=score	181	Incomplete
Cucurbita pepo	pumpkin, summer squash	plant	Cpe	UniprotKB	2020-05-08	https://www.uniprot.org/uniprot/?query=organism%3acucurbita+pepo+(summer+squash)&offset=250&sort=score	296	Incomplete
Curcuma longa	turmeric	plant	Clo	UniprotKB	2020-05-08	https://www.uniprot.org/uniprot/?query=curcuma+organism%3Alonga&sort=score	217	Incomplete
Cuminum cyminum	cumin	plant	Ccy	UniprotKB	2020-05-09	https://www.uniprot.org/uniprot/?query=cuminum%20cyminum&sort=score	23	Incomplete
Cyamopsis tetragonoloba	guar bean	plant	Ctet	UniprotKB	2020-05-09	https://www.uniprot.org/uniprot/?query=cyamopsis+organism%3Atetragonoloba+NOT+virus&sort=score	106	Incomplete
Cymbopogon citratus	lemongrass	plant	Cci	UniprotKB	2020-05-09	https://www.uniprot.org/uniprot/?query=organism%3Acymbopogon+citratus&sort=score	153	Incomplete
Cynara cardunculus	artichoke	plant	Ccar	Uniprot	2020-05-09	https://www.uniprot.org/proteomes/UP000243975	26434	Scolymus var.
Cyperus esculentus	tiger nut	plant	Cesc	UniprotKB	2020-05-09	https://www.uniprot.org/uniprot/?query=Cyperus%20esculentus&sort=score	29	Contains leptostachyus, macrostachyus, and sativus var.
Daucus carota subsp. sativus	carrot	plant	Dcar	Uniprot	2020-05-09	https://www.uniprot.org/proteomes/UP000077755	31771
Dioscorea	yam	plant	Dios	UniprotKB	2020-05-09	https://www.uniprot.org/uniprot/?query=organism%3Adioscorea+NOT+virus+NOT+alata&sort=score	4129	Many subspecies because only genus was given; filtered out D. alata
Rhodophyta	carageenan	plant*	Rho	Uniprot	2020-05-09	https://www.uniprot.org/proteomes/UP000012073	9598	Selected species of red algae with most related hits for carageenan as compared to other species; I put this in the plant folder but algae aren't plants so I wasn't sure about that one
Eleocharis dulcis	water chestnut	plant	Edu	UniprotKB	2020-05-10	https://www.uniprot.org/uniprot/?query=Eleocharis%20dulcis&sort=score	110	Incomplete
Engraulidae	anchovy	animal	Eng	UniprotKB	2020-05-10	https://www.uniprot.org/uniprot/?query=taxonomy%3Aengraulidae&sort=score	1881	Contains many varieties/species; all types of anchovy but maybe not the kind that is commercially available ?
Eragrostis tef	teff	plant	Ete	UniprotKB	2020-05-10	https://www.uniprot.org/uniprot/?query=eragrostis+organism%3Atef&sort=score	201	Incomplete
Euterpe oleracea	açaí palm	plant	Eol	UniprotKB	2020-05-10	https://www.uniprot.org/uniprot/?query=Euterpe%20oleracea&sort=score	14	Incomplete
Fagopyrum esculentum	buckwheat	plant	Fes	UniprotKB	2020-05-10	https://www.uniprot.org/uniprot/?query=fagopyrum+organism%3aesculentum+NOT+virus&offset=250&sort=score	264	Includes both common and wild buckwheat
Lithodidae	king crab	animal	Lit	UniprotKB	2020-05-10	https://www.uniprot.org/uniprot/?query=lithodidae+%28organism%3Aking+organism%3Acrab%29&sort=score	166	Multiple species/varieties
Lutjanidae	Snapper	animal	Lut	UniprotKB	2020-05-10	https://www.uniprot.org/uniprot/?query=taxonomy%3Alutjanidae+NOT+virus&sort=score	1965	Multiple species/varieties
Merlucciidae	hake	animal	Mer	UniprotKB	2020-05-10	https://www.uniprot.org/uniprot/?query=Merlucciidae&sort=score	445	Multiple species/varieties
Phycidae	hake	animal	Phy	UniprotKB	2020-05-10	https://www.uniprot.org/uniprot/?query=phycidae+&sort=score	98	Multiple species/varieties
Mytilidae	mussel	animal	Myt	Uniprot	2020-05-10	https://www.uniprot.org/proteomes/UP000266721	3147	Reference for Mytilus galloprovincialis (completeness = outlier)
Osmeridae	Smelt	animal	Osm	UniprotKB	2020-05-10	https://www.uniprot.org/uniprot/?query=taxonomy%3Aosmeridae+NOT+virus&sort=score	1990	Multiple species/varieties
Pectinidae	scallop	animal	Pec	Uniprot	2020-05-10	https://www.uniprot.org/proteomes/UP000242188	22409	Mizuhopecten yessoensis (Japanese scallop) (Patinopecten yessoensis) (Strain: PY_sf001)
Rajidae	Skate	animal	Raj	Uniprot	2020-05-10	https://www.uniprot.org/proteomes/UP000243220	13	Outlier; Leucoraja erinacea (Little skate) (Raja erinacea)
Serranidae	Sea bass	animal	Ser	UniprotKB	2020-05-10	https://www.uniprot.org/uniprot/?query=serranidae+NOT+virus&sort=score	6638	Multiple species/varieties
Soleidae	Sole	animal	Sole	UniprotKB	2020-05-10	https://www.uniprot.org/uniprot/?query=soleidae+sole+NOT+virus&sort=score	1122
Foeniculum vulgare	fennel	plant	Fvu	UniprotKB	2020-05-10	https://www.uniprot.org/uniprot/?query=organism%3Afoeniculum+vulgare&sort=score	130	Incomplete
Fragaria	strawberry	plant	Frag	UniprotKB	2020-05-10	https://www.uniprot.org/uniprot/?query=organism%3Afragaria+NOT+ananassa+NOT+virus&sort=score	2421	Multiple species/varieties
Fragaria x ananassa	strawberry	plant	Fan	UniprotKB	2020-05-10	https://www.uniprot.org/uniprot/?query=fragaria+organism%3aananassa+NOT+phytoplasma&offset=750&sort=score	911	Some additional varieties
Gadus	Cod	animal	Gad	UniprotKB	2020-05-10	https://www.uniprot.org/proteomes/UP000308531	13	There are 10 seemingly identical proteomes available so i just picked the first one, AB comment: The proteomes on uniprot are not reference proteomes as they all have 13 sequences
Gallus gallus	chicken	animal	Gall	Uniprot	2020-05-10	https://www.uniprot.org/proteomes/UP000000539	27542
Glycine max	soybean	plant	Gma	Uniprot	2020-05-07	https://www.uniprot.org/proteomes/UP000008827	74863	cv. Williams 82
Glycyrrhiza glabra	licorice	plant	Ggl	UniprotKB	2020-05-07	https://www.uniprot.org/uniprot/?query=organism%3aglycyrrhiza+organism%3aglabra&columns=id%2centry+name%2creviewed%2cprotein+names%2cgenes%2corganism%2clength&offset=0&sort=score	257
Grifola frondosa	hen of the woods, maitake	fungus	Gfr	Uniprot	2020-05-07	https://www.uniprot.org/proteomes/UP000092993	14985
Helianthus annuus	sunflower	plant	Han	Uniprot	2020-05-06	https://www.uniprot.org/proteomes/UP000215914	51240
Helianthus tuberosus	jerusalem artichoke, sunchoke	plant	Htu	UniprotKB	2020-05-06	https://www.uniprot.org/uniprot/?query=organism%3ahelianthus+organism%3atuberosus&columns=id%2centry+name%2creviewed%2cprotein+names%2cgenes%2corganism%2clength&offset=0&sort=score	516
Hericium erinaceus	lion's mane, monkey head	fungus	Her	UniprotKB	2020-05-06	https://www.uniprot.org/uniprot/?query=organism%3Ahericium+organism%3Aerinaceus&sort=score	44
Hippoglossus hippoglossus	halibut	animal	Hhi	UniprotKB	2020-05-06	https://www.uniprot.org/uniprot/?query=organism%3Ahippoglossus+organism%3Ahippoglossus+NOT+organism%3Avirus&sort=score	1609	Atlantic, Bastard (H olivaceus) and Pacific halibut
Hippoglossus stenolepis	halibut	animal	Hst	UniprotKB	2020-05-06	https://www.uniprot.org/uniprot/?query=Hippoglossus%20stenolepis&sort=score	49	Pacific halibut
Homarus americanus	lobster	animal	Ham	UniprotKB	2020-05-06	https://www.uniprot.org/uniprot/?query=organism%3ahomarus+organism%3aamericanus&columns=id%2centry+name%2creviewed%2cprotein+names%2cgenes%2corganism%2clength&offset=0&sort=score	317
Humulus lupulus	hops	plant	Hlu	UniprotKB	2020-05-06	https://www.uniprot.org/uniprot/?query=organism%3ahumulus+organism%3alupulus+NOT+organism%3avirus&columns=id%2centry+name%2creviewed%2cprotein+names%2cgenes%2corganism%2clength&offset=0&sort=score	391
Hylocereus undatus	dragon fruit, pitahaya	plant	Hun	UniprotKB	2020-05-06	https://www.uniprot.org/uniprot/?query=organism%3Ahylocereus+organism%3Aundatus+NOT+organism%3Avirus&sort=score	47
Ipomoea batatas	sweet potato	plant	Iba	UniprotKB	2020-05-01	https://www.uniprot.org/uniprot/?query=organism%3Aipomoea+organism%3Abatatas+NOT+organism%3Avirus&sort=score	991
Juglans regia	walnut	plant	Jre	Uniprot	2020-05-01	https://www.uniprot.org/proteomes/UP000235220	45533
Lactuca sativa	lettuce	plant	Lsa	Uniprot	2020-04-30	https://www.uniprot.org/proteomes/UP000235145	37927
Laetiporus sulphureus	chicken of the woods	fungus	Lsu	Uniprot	2020-04-30	https://www.uniprot.org/proteomes/UP000076871	13712
Laurus nobilis	bay leaf	plant	Lno	UniprotKB	2020-04-30	https://www.uniprot.org/uniprot/?query=organism%3Alaurus+organism%3Anobilis&sort=score	149
Lens culinaris	lentil	plant	Lcu	UniprotKB	2020-04-30	https://www.uniprot.org/uniprot/?query=organism%3Alens+organism%3Aculinaris+NOT+organism%3Avirus&sort=score	302
Lentinula edodes	shiitake	fungus	Led	Uniprot	2020-04-30	https://www.uniprot.org/proteomes/UP000188533	12046
Linum usitatissimum	flaxseed	plant	Lus	UniprotKB	2020-04-30	https://www.uniprot.org/uniprot/?query=organism%3Alinum+organism%3Ausitatissimum+NOT+organism%3Avirus&sort=score	910
Littorina littorea	periwinkle	animal	Lli	UniprotKB	2020-04-30	https://www.uniprot.org/uniprot/?query=organism%3alittorina+organism%3alittorea&columns=id%2centry+name%2creviewed%2cprotein+names%2cgenes%2corganism%2clength&offset=0&sort=score	255
Lycium chinense	goji berry	plant	Lch	UniprotKB	2020-04-27	https://www.uniprot.org/uniprot/?query=organism%3Alycium+organism%3Achinense&sort=score	174
Lycium barbarum	goji berry	plant	Lba	UniprotKB	2020-04-27	https://www.uniprot.org/uniprot/?query=organism%3Alycium+organism%3Abarbarum+NOT+organism%3Avirus&sort=score	266
Macadamia integrifolia	macadamia	plant	Mint	UniprotKB	2020-04-27	https://www.uniprot.org/uniprot/?query=organism%3Amacadamia+organism%3Aintegrifolia&sort=score	111
Mallotus villosus	capelin, masago (roe)	animal	Mvi	UniprotKB	2020-04-27	https://www.uniprot.org/uniprot/?query=organism%3Amallotus+organism%3Avillosus+NOT+organism%3Avirus&sort=score	79
Malus domestica	apple	plant	Mdo	Uniprot	2020-04-27	https://www.uniprot.org/proteomes/UP000290289	42478
Mangifera indica	mango	plant	Min	UniprotKB	2020-04-27	https://www.uniprot.org/uniprot/?query=organism%3amangifera+organism%3aindica+NOT+organism%3avirus&columns=id%2centry+name%2creviewed%2cprotein+names%2cgenes%2corganism%2clength&offset=0&sort=score	541
Manihot esculenta	cassava	plant	Mes	Uniprot	2020-04-27	https://www.uniprot.org/proteomes/UP000091857	37733
Meleagris gallopavo	turkey (wild)	animal	Mga	Uniprot	2020-04-27	https://www.uniprot.org/proteomes/UP000001645	16531
Melissa officinalis	lemon balm	plant	Mof	UniprotKB	2020-04-25	https://www.uniprot.org/uniprot/?query=organism%3Amelissa+organism%3Aofficinalis&sort=score	42
Mentha	mint	plant	Men*Mpi	UniprotKB	2020-04-25	https://www.uniprot.org/uniprot/?query=organism%3Amentha+NOT+organism%3Avirus&sort=score	866	* I couldn't find a db with Men but mentha was listed with an Mpi prefix.
Mercenaria mercenaria, others	clam	animal	Mmer	UniprotKB	2020-04-25	https://www.uniprot.org/uniprot/?query=organism%3Amercenaria+organism%3Amercenaria&sort=score	72
Metacarcinus magister	dungeness crab	animal	Mma	UniprotKB	2020-04-25	https://www.uniprot.org/uniprot/?query=Metacarcinus%20magister&sort=score	81
Morchella angusticeps	black morel	fungus	Man	UniprotKB	2020-04-25	https://www.uniprot.org/uniprot/?query=Morchella%20angusticeps&sort=score	11
Morone saxatilis	striped bass	animal	Msa	UniprotKB	2020-04-25	https://www.uniprot.org/uniprot/?query=organism%3Amorone+organism%3Asaxatilis+NOT+organism%3Avirus&sort=score	214
Morus nigra	mulberry	plant	Mni	UniprotKB	2020-04-25	https://www.uniprot.org/uniprot/?query=organism%3Amorus+organism%3Anigra&sort=score	30
Murraya koenigii	curry leaf	plant	Mko	UniprotKB	2020-04-25	https://www.uniprot.org/uniprot/?query=organism%3Amurraya+organism%3Akoenigii+NOT+organism%3Apotyvirus&sort=score	103
Musa	banana	plant	Mus	UniprotKB	2020-04-25	https://www.uniprot.org/uniprot/?query=taxonomy%3Amusa+NOT+organism%3Avirus&sort=score	186325	AB comment:COULDNT FIND THIS ENTRY IN DB
Musa × paradisiaca	plantain	plant	Mpa	UniprotKB	2020-04-25	https://www.uniprot.org/uniprot/?query=%22musa+paradisiaca%22+NOT+organism%3Avirus&sort=score	435	21 sequences if you search for musa paradisiaca (french plantain), most plantains are triploid hybrids (AAB group)
Musa acuminata	banana	plant	Mac	Uniprot	2020-04-25	https://www.uniprot.org/proteomes/UP000012960	36474
Myristica fragrans	nutmeg	plant	Mfr	UniprotKB	2020-04-25	https://www.uniprot.org/uniprot/?query=organism%3Amyristica+organism%3Afragrans&sort=score	35
Mytilus edulis	blue mussel	animal	Medu	UniprotKB	2020-04-25	https://www.uniprot.org/uniprot/?query=organism%3Amytilus+organism%3Aedulis+NOT+organism%3Avirus&sort=score	681
Ocimum basilicum	basil	plant	Oba	UniprotKB	2020-04-25	https://www.uniprot.org/uniprot/?query=organism%3Aocimum+organism%3Abasilicum+NOT+organism%3Avirus&sort=score	249
Olea europaea	olive	plant	Oeu	UniprotKB	2020-04-25	https://www.uniprot.org/uniprot/?query=organism%3Aolea+organism%3Aeuropaea+NOT+organism%3Avirus&sort=score	1367
Oncorhynchus mykiss	rainbow trout	animal	Omy	Uniprot	2020-04-25	https://www.uniprot.org/proteomes/UP000193380	46447
Anguilliformes	eel	animal	Ang	UniprotKB	2020-04-25	https://www.uniprot.org/uniprot/?query=taxonomy%3Aanguilliformes+NOT+organism%3Avirus&sort=score	107773	order
Octopoda	octopus	animal	Oct	Uniprot	2020-04-25	https://www.uniprot.org/proteomes/UP000053454	36239	Reference proteome for Octopus bimaculoides
Petromyzontiformes	Lamprey	animal	Pet	Uniprot	2020-04-25	https://www.uniprot.org/proteomes/UP000245300	11406	reference proteome for Sea Lamprey
Siluriformes	catfish	animal	Sil	UniprotKB	2020-04-25	https://www.uniprot.org/uniprot/?query=taxonomy%3Asiluriformes+NOT+organism%3Avirus&sort=score	100707	order
Origanum vulgare	oregano	plant	Ovu	UniprotKB	2020-04-25	https://www.uniprot.org/uniprot/?query=Origanum%20vulgare&sort=score	161
Oryza sativa	rice	plant	Osa	Uniprot	2020-04-25	https://www.uniprot.org/proteomes/UP000059680	48903	3 reference proteomes available, all look good, chose the one with most sequences (subsp. Japonica)
Ovis aries	sheep	animal	Oar	Uniprot	2020-04-25	https://www.uniprot.org/proteomes/UP000002356	23111
Pachyrhizus erosus	jicama	plant	Pero	UniprotKB	2020-04-25	https://www.uniprot.org/uniprot/?query=organism%3Apachyrhizus+organism%3Aerosus&sort=score	91
Passiflora edulis	passion fruit	plant	Ped	UniprotKB	2020-04-25	https://www.uniprot.org/uniprot/?query=organism%3Apassiflora+organism%3Aedulis+NOT+organism%3Avirus&sort=score	254
Pastinaca sativa	parsnip	plant	Psati	UniprotKB	2020-04-25	https://www.uniprot.org/uniprot/?query=organism%3Apastinaca+organism%3Asativa&sort=score	38
Penaeus setiferus	white shrimp	animal	Pse	UniprotKB	2020-04-25	https://www.uniprot.org/uniprot/?query=organism%3Apenaeus+organism%3Asetiferus&sort=score	23
Perca fluviatilis	common perch	animal	Pfl	UniprotKB	2020-04-25	https://www.uniprot.org/uniprot/?query=organism%3Aperca+organism%3Afluviatilis&sort=score	216
Persea americana	avocado	plant	Pam	UniprotKB	2020-04-25	https://www.uniprot.org/uniprot/?query=organism%3Apersea+organism%3Aamericana+NOT+organism%3Avirus&sort=score	317
Petroselinum crispum	parsley	plant	Pcr	UniprotKB	2020-04-25	https://www.uniprot.org/uniprot/?query=organism%3Apetroselinum+organism%3Acrispum&sort=score	225
Phaseolus lunatus	lima bean	plant	Plu	UniprotKB	2020-04-25	https://www.uniprot.org/uniprot/?query=organism%3Aphaseolus+organism%3Alunatus+NOT+organism%3Avirus&sort=score	98
Phaseolus vulgaris	common bean, green bean, French bean	plant	Pvu	Uniprot	2020-04-25	https://www.uniprot.org/proteomes/UP000000226	30501
Phoenix dactylifera	date	plant	Pda	Uniprot	2020-04-25	https://www.uniprot.org/proteomes/UP000228380	34033
Pimpinella anisum	anise seed	plant	Pan	UniprotKB	2020-04-25	https://www.uniprot.org/uniprot/?query=Pimpinella%20anisum&sort=score	10
Piper nigrum	black pepper	plant	Pni *Pne	UniprotKB	2020-04-25	https://www.uniprot.org/uniprot/?query=organism%3Apiper+organism%3Anigrum&sort=score	203	AB comment: No Pni prefix but Pne listed for piper nigrum
Pistacia vera	pistachio	plant	Pve	UniprotKB	2020-04-25	https://www.uniprot.org/uniprot/?query=organism%3Apistacia+organism%3Avera&sort=score	106
Pisum sativum	pea	plant	Psat	UniprotKB	2020-04-25	https://www.uniprot.org/uniprot/?query=organism%3Apisum+organism%3Asativum+NOT+organism%3Avirus&sort=score	2242
Pisum sativum var. macrocarpum	sugar snap pea	plant	Psam	UniprotKB	2020-04-25	https://www.uniprot.org/uniprot/?query=Pisum%20sativum%20var.%20macrocarpum&sort=score	2
Plantago	psyllium	plant	Pla	UniprotKB	2020-04-25	https://www.uniprot.org/uniprot/?query=organism%3Aplantago+NOT+organism%3Avirus&sort=score	1652
Pollachius pollachius	pollock	animal	Ppo	UniprotKB	2020-04-25	https://www.uniprot.org/uniprot/?query=organism%3Apollachius+organism%3Apollachius+NOT+organism%3Avirens&sort=score	31
Pollachius virens	pollock	animal	Pvi	UniprotKB	2020-04-24	https://www.uniprot.org/uniprot/?query=organism%3Apollachius+organism%3Avirens&sort=score	85
Polystichum munitum and others	fiddleheads	plant	Pmun	UniprotKB	2020-04-24	https://www.uniprot.org/uniprot/?query=Polystichum%20munitum&sort=score	10	only P munitum sequences
Prunus armeniaca	apricot	plant	Parm	UniprotKB	2020-04-24	https://www.uniprot.org/uniprot/?query=organism%3Aprunus+organism%3Aarmeniaca+NOT+organism%3Avirus&sort=score	918
Prunus avium	sweet cherry	plant	Pav	UniprotKB	2020-04-24	https://www.uniprot.org/uniprot/?query=organism%3Aprunus+organism%3Aavium+NOT+organism%3Avirus&sort=score	718
Prunus domestica	plum	plant	Pdo	UniprotKB	2020-04-24	https://www.uniprot.org/uniprot/?query=organism%3Aprunus+organism%3Adomestica+NOT+organism%3Avirus&sort=score	217
Prunus dulcis	almond	plant	Pdu	Uniprot	2020-04-24	https://www.uniprot.org/proteomes/UP000327085	31934
Prunus persica	peach	plant	Ppe	Uniprot	2020-04-23	https://www.uniprot.org/proteomes/UP000006882	38733
Psidium guajava	common guava	plant	Pgu	UniprotKB	2020-04-23	https://www.uniprot.org/uniprot/?query=organism%3Apsidium+organism%3Aguajava+NOT+organism%3Avirus&sort=score	135
Punica granatum	pomegranate	plant	Pgr	Uniprot	2020-04-23	https://www.uniprot.org/proteomes/UP000233551	50426	AB comment: There were two databases saved as Pgr but one is prunus grayana and is only 6 KB so I took the other one which is 20351 kb
Pyropia yezoensis	nori	plant	Pye	UniprotKB	2020-04-23	https://www.uniprot.org/uniprot/?query=organism%3Apyropia+organism%3Ayezoensis+NOT+organism%3Avirus&sort=score	728
Pyropia tenera	nori	plant	Pte	UniprotKB	2020-04-23	https://www.uniprot.org/uniprot/?query=organism%3Apyropia+organism%3Atenera&sort=score	71
Pyrus communis	european pear	plant	Pco	Uniprot	2020-04-23	https://www.uniprot.org/proteomes/UP000327157	41937	Pyrus ussuriensis x Pyrus communis
Raphanus sativus	radish	plant	Rsa	UniprotKB	2020-04-22	https://www.uniprot.org/uniprot/?query=organism%3Araphanus+organism%3Asativus+NOT+organism%3Avirus&sort=score	1235
Rubus	blackberry	plant	Rub	UniprotKB	2020-04-22	https://www.uniprot.org/uniprot/?query=organism%3Arubus+NOT+organism%3Avirus&sort=score	2457
Rubus idaeus	raspberry	plant	Rid	UniprotKB	2020-04-22	https://www.uniprot.org/proteomes/?query=Rubus+idaeus&sort=score	157
Saccharomyces cerevisiae	yeast	fungus	Scer*	Uniprot	2020-04-22	https://www.uniprot.org/proteomes/UP000002311	6049	AB comment: Two DB saved with Scer prefix. I think one is secale cereale and the other is sorghum so I didnt use either
Saccharum officinarum	sugarcane	plant	Soff	UniprotKB	2020-04-22	https://www.uniprot.org/uniprot/?query=organism%3Asaccharum+organism%3Aofficinarum+NOT+organism%3Avirus&sort=score	909
Salmo salar	salmon	animal	Ssal	Uniprot	2020-04-22	https://www.uniprot.org/proteomes/UP000087266	82390
Salvia hispanica	chia seed	plant	Shi*	UniprotKB	2020-04-22	https://www.uniprot.org/uniprot/?query=organism%3Asalvia+organism%3Ahispanica+NOT+organism%3Avirus&sort=score	28	*AB comment: There are two DB saved with this prefix so I took the one with salvia hispanica in the name.
Salvia officinalis	sage	plant	Sof	UniprotKB	2020-04-22	https://www.uniprot.org/uniprot/?query=organism%3Asalvia+organism%3Aofficinalis+NOT+organism%3Avirus&sort=score	269
Salvia rosmarinus	rosemary	plant	Sro	UniprotKB	2020-04-22	https://www.uniprot.org/uniprot/?query=organism%3Asalvia+organism%3Arosmarinus+NOT+organism%3Avirus&sort=score	131
Secale cereale	rye	plant	Scer*	UniprotKB	2020-04-21	https://www.uniprot.org/uniprot/?query=organism%3Asecale+organism%3Acereale+NOT+organism%3Avirus&sort=score	955	*AB comment: 2 db with this prefix took the one that has secale cereale in name
Sesamum indicum	sesame	plant	Sin	UniprotKB	2020-04-21	https://www.uniprot.org/uniprot/?query=organism%3Asesamum+organism%3Aindicum+NOT+organism%3Avirus&sort=score	280
Solanum lycopersicum	tomato	plant	Sly	Uniprot	2020-04-21	https://www.uniprot.org/proteomes/UP000004994	34648
Solanum melongena	eggplant	plant	Sme	UniprotKB	2020-04-21	https://www.uniprot.org/uniprot/?query=organism%3Asolanum+organism%3Amelongena+NOT+organism%3Avirus&sort=score	451
Solanum tuberosum	potato	plant	Stu	Uniprot	2020-04-21	https://www.uniprot.org/proteomes/UP000011115	53105	Unassembled
Sorghum bicolor	sorghum	plant	Sbi	Uniprot	2020-04-21	https://www.uniprot.org/proteomes/UP000000768	41380
Spinacia oleracea	spinach	plant	Sol	Uniprot	2020-04-13	https://www.uniprot.org/proteomes/UP000054095	23526	strain cultivar Viroflay
Epinephelinae	Grouper	animal	Epi	UniprotKB	2020-04-17	https://www.uniprot.org/uniprot/?query=taxonomy%3Aepinephelinae+NOT+organism%3Avirus&sort=score	5606	Subfamily of the family Serranidae, many genera in this group
Astacoidea	crayfish, crawfish	animal	Ast	UniprotKB	2020-04-17	https://www.uniprot.org/uniprot/?query=taxonomy%3Aastacoidea+NOT+organism%3Avirus&sort=score	2696	Superfamily of crayfish
Parastacoidea	crayfish, crawfish	animal	Par	UniprotKB	2020-04-17	https://www.uniprot.org/uniprot/?query=taxonomy%3Aparastacoidea+NOT+organism%3Avirus&sort=score	1653	Family of freshwater crayfish
Ostreoidea	oyster	animal	Ost	UniprotKB	2020-04-16	https://www.uniprot.org/uniprot/?query=taxonomy%3Aostreoidea+NOT+organism%3Avirus&sort=score	28903	This is a superfamily of bivavle mollusc with two families, too unspecific to search
Decapodiformes	squid, calamari	animal	Dec	UniprotKB	2020-04-16	https://www.uniprot.org/uniprot/?query=taxonomy%3adecapodiformes+NOT+organism%3avirus&columns=id%2centry+name%2creviewed%2cprotein+names%2cgenes%2corganism%2clength&offset=0&sort=score	3435	This is a superorder, not even a genus name so it's too unspecific for a search
Sus scrofa	pig	animal	Ssc	Uniprot	2020-04-13	https://www.uniprot.org/proteomes/UP000008227	49779	Duroc strain
Tamarindus indica	tamarind	plant	Tin	UniprotKB	2020-04-15	https://www.uniprot.org/uniprot/?query=Tamarindus%20indica&sort=score	142
Theobroma cacao	cocoa bean	plant	Tca	Uniprot	2020-04-13	https://www.uniprot.org/proteomes/UP000026915	40615
Thunnus alalunga	albacore tuna	animal	Tala	UniprotKB	2020-04-15	https://www.uniprot.org/uniprot/?query=Thunnus%20alalunga&sort=score	112
Thunnus albacares	yellowfin tuna	animal	Tal	UniprotKB	2020-04-15	https://www.uniprot.org/uniprot/?query=organism%3Athunnus+organism%3Aalbacares+NOT+organism%3Avirus&sort=score	285
Thunnus obesus	bigeye tuna	animal	Tob	UniprotKB	2020-04-15	https://www.uniprot.org/uniprot/?query=organism%3Athunnus+organism%3Aobesus&sort=score	134
Thunnus thynnus	atlantic bluefin tuna	animal	Tth	UniprotKB	2020-04-15	https://www.uniprot.org/uniprot/?query=organism%3Athunnus+organism%3Athynnus+NOT+organism%3Avirus&sort=score	351
Thymus vulgaris	thyme	plant	Tvu	UniprotKB	2020-04-15	https://www.uniprot.org/uniprot/?query=organism%3Athymus+organism%3Avulgaris+NOT+organism%3Avirus&sort=score	46
Tilapia	tilapia	animal	Til	Uniprot	2020-04-13	https://www.uniprot.org/proteomes/UP000005207	26756
Trigonella foenum-graecum	fenugreek	plant	Tfo	UniprotKB	2020-04-15	https://www.uniprot.org/uniprot/?query=organism%3Atrigonella+organism%3Afoenum-graecum+NOT+organism%3Avirus&sort=score	120
Triticum aestivum	wheat	plant	Tae	Uniprot	2020-04-13	https://www.uniprot.org/proteomes/UP000019116	130673	strain cv. Chinsese Spring
Triticum dicoccon	farro	plant	Tdi	UniprotKB	2020-04-15	https://www.uniprot.org/uniprot/?query=organism%3Atriticum+organism%3Adicoccon+NOT+organism%3Avirus&sort=score	520	most sequences are actually T timopheevii which is claimed is T dicoccon var timophevii
Triticum turgidum var. durum	bulgur, freekeh	plant	Ttur	Uniprot	2020-04-15	https://www.uniprot.org/proteomes/UP000324705	188121
Triticum spelta	spelt	plant	Tsp	UniprotKB	2020-04-15	https://www.uniprot.org/uniprot/?query=organism%3Atriticum+organism%3Aspelta+NOT+organism%3Avirus&sort=score	392	contains a few variants as well
Triticum turanicum	kamut, Khorasan wheat	plant	Ttu *	UniprotKB	2020-04-14	https://www.uniprot.org/uniprot/?query=Triticum%20turanicum&sort=score	28	Turanicum is a subspecies of T turgidum *AB comment 2 DB with this prefix took the one with scientific name in name
Vaccinium microcarpum	cranberry	plant	Vmi	UniprotKB	2020-04-14	https://www.uniprot.org/uniprot/?query=Vaccinium%20microcarpum&sort=score	4
Vaccinium myrtillus	european blueberry	plant	Vmy	UniprotKB	2020-04-14	https://www.uniprot.org/uniprot/?query=organism%3Avaccinium+organism%3Amyrtillus&sort=score	42
Vaccinium pallidum	dryland blueberry	plant	Vpa	UniprotKB	2020-04-14	https://www.uniprot.org/uniprot/?query=Vaccinium%20pallidum&sort=score	2
Vaccinium tenellum	southern blueberry	plant	Vte	UniprotKB	2020-04-14	https://www.uniprot.org/uniprot/?query=Vaccinium%20tenellum&sort=score	2
Vanilla planifolia	vanilla	plant	Vpl	UniprotKB	2020-04-14	https://www.uniprot.org/uniprot/?query=organism%3Avanilla+organism%3Aplanifolia+NOT+organism%3Avirus&sort=score	139
Vicia faba	fava bean, broad bean	plant	Vfa	UniproKB	2020-04-14	https://www.uniprot.org/uniprot/?query=organism%3Avicia+organism%3Afaba+NOT+organism%3Avirus&sort=score	584
Vigna angularis	adzuki bean	plant	Van	Uniprot	2020-04-13	https://www.uniprot.org/proteomes/UP000053144	33730	strain cv. Jingnong 6
Vigna radiata	mung bean	plant	Vra	Uniprot	2020-04-13	https://www.uniprot.org/proteomes/UP000087766	35035
Vitis rotundifolia	muscadine grape	plant	Vro	UniprotKB	2020-04-14	https://www.uniprot.org/uniprot/?query=organism%3Avitis+organism%3Arotundifolia+NOT+organism%3Avirus&sort=score	133
Vitis vinifera	common grape vine	plant	Vvi*	Uniprot	2020-04-13	https://www.uniprot.org/proteomes/UP000009183	29907	Pinot Noir strain *AB comment: 2 db with this prefix took the one with UP000009183 in name
Xiphias gladius	Swordfish	animal	Xgl	UniprotKB	2020-04-14	https://www.uniprot.org/uniprot/?query=organism%3Axiphias+organism%3Agladius+NOT+organism%3Avirus&sort=score	249
Zea mays	corn	plant	Zmea	Uniprot	2020-04-10	https://www.uniprot.org/proteomes/UP000007305	99254
Zingiber officinale	ginger	plant	Zof	UniprotKB	2020-04-14	https://www.uniprot.org/uniprot/?query=organism%3Azingiber+organism%3Aofficinale+NOT+organism%3Avirus&sort=score	227

### Sheet: Table S2
Table S2. Most abundant identified human proteins.
Protein	Description	Prevalence	Abundance
Human_E7ER45	Maltase-glucoamylase, intestinal OS=Homo sapiens OX=9606 GN=MGAM PE=1 SV=2	21	825
Human_P01009	Alpha-1-antitrypsin OS=Homo sapiens OX=9606 GN=SERPINA1 PE=1 SV=3	21	587
Human_P09093	Chymotrypsin-like elastase family member 3A OS=Homo sapiens OX=9606 GN=CELA3A PE=1 SV=3	21	510
Human_Q99895	Chymotrypsin-C OS=Homo sapiens OX=9606 GN=CTRC PE=1 SV=2	21	296
Human_P19961	Alpha-amylase 2B OS=Homo sapiens OX=9606 GN=AMY2B PE=1 SV=1	19	515
Human_A0A286YEY1	Immunoglobulin heavy constant alpha 1 (Fragment) OS=Homo sapiens OX=9606 GN=IGHA1 PE=1 SV=1	18	220
Human_P01834	Immunoglobulin kappa constant OS=Homo sapiens OX=9606 GN=IGKC PE=1 SV=2	17	156
Human_Q6UWV6	Ectonucleotide pyrophosphatase/phosphodiesterase family member 7 OS=Homo sapiens OX=9606 GN=ENPP7 PE=1 SV=3	16	268
Human_A8K7I4	Calcium-activated chloride channel regulator 1 OS=Homo sapiens OX=9606 GN=CLCA1 PE=1 SV=3	13	361
Human_P09923	Intestinal-type alkaline phosphatase OS=Homo sapiens OX=9606 GN=ALPI PE=1 SV=2	13	256
Human_Q9BYE9	Cadherin-related family member 2 OS=Homo sapiens OX=9606 GN=CDHR2 PE=1 SV=2	12	223
Human_H7BZQ8	Pancreatic alpha-amylase (Fragment) OS=Homo sapiens OX=9606 GN=AMY2A PE=1 SV=1	11	128
Human_P15144	Aminopeptidase N OS=Homo sapiens OX=9606 GN=ANPEP PE=1 SV=4	10	376
Human_Q6GPI1	Chymotrypsinogen B2 OS=Homo sapiens OX=9606 GN=CTRB2 PE=2 SV=2	10	135
Human_Q9Y6R7	IgGFc-binding protein OS=Homo sapiens OX=9606 GN=FCGBP PE=1 SV=3	10	436

### Sheet: Table S3
Table S3. Tissue categorization of animal proteins.
Abundance	Description	Assigned category	Notes
4074	Uncharacterized protein	other
1018	Ovalbumin	egg
719	Glyceraldehyde-3-phosphate dehydrogenase	other	binding partner of actin, tubulin, p22 (mt organization), skeletal muscle calmodulin dependent protein kinase
690	Myosin motor domain-containing protein	muscle
606	Titin (Fragment)	muscle	passive elasticity of muscle
514	Myosin-1B	muscle
513	Titin	muscle
389	Carboxypeptidase A1	other	digestive, but also responsible for protein maturation intracellularly
353	Four and a half LIM domains 1	muscle	highly expressed in skeletal and cardiac muscle
351	Selenium binding protein 1	other
309	Nucleophosmin	other	nucleolar protein in nuclei of proliferating cells
299	Myosin-7	muscle
284	Myosin-2	muscle
280	Ig-like domain-containing protein	other
227	Methanethiol oxidase	other	Catalyzes the oxidation of methanethiol, an organosulfur compound known to be produced in substantial amounts by gut bacteria. Interestingly another selenium-binding protein
221	Actin (Fragment)	muscle
204	myosin heavy chain, fast skeletal muscle-like	muscle
190	Myosin-4	muscle
176	MYH3 protein	muscle	A conventional myosin
175	Lysozyme C	other	Bacteriolytic function
169	SERPIN domain-containing protein	other	Note that ovalbumins are serpins that lack protease inhibitory activity
167	Ovalbumin-related protein Y	egg
164	Histone H4	other
150	Transthyretin	other	Also called "prealbumin" but only because it ran faster on gel in early experiments-- transfer protein in plasma and CSF for thyroxine and retinol
149	Calcium-transporting ATPase	other
134	Myosin heavy chain 4	muscle
128	Fibrinogen C-terminal domain-containing protein	other	A type II trans-membrane endocytic receptor that is expressed apically on enterocytes
124	Avidin	egg
123	Fructose-bisphosphate aldolase	other	Glycolysis, likely high in skeletal muscle
113	Glycoprotein 2	other	Expressed on gut epithelial cells
111	Ovotransferrin	egg
108	Filamin C	muscle	Functions at Z-discs and subsarcolemmal regions in skeletal muscle
107	Alpha actin	muscle
107	Uncharacterized protein (Fragment)	other
106	Creatine kinase M-type	other	Play a central role in energy transduction in tissues with large, fluctuating energy demands, such as skeletal muscle, heart, brain and spermatozoa
102	Alpha-1,4 glucan phosphorylase	other	Carbohydrate metabolism (could be either host or microbial)
98	Dipeptidyl peptidase 4	other	Circulating or transmembrane serine exopeptidase that cleaves X-proline or X-alanine dipeptides from the N-terminus of polypeptides
90	Beta-enolase	other	Predominantly expressed in skeletal muscle
90	Myosin heavy chain-2	muscle
85	Annexin	other	Characterized by their calcium dependent ability to bind to negatively charged phospholipids (i.e. membrane walls), play roles in scaffolding
84	Alpha-actinin-2	muscle
81	Troponin T, fast skeletal muscle isoforms	muscle
77	Protein TENP	egg	Constitutes 0.1-0.5% of the egg white proteome, see https://pubmed.ncbi.nlm.nih.gov/24418699/
72	Alpha-S1-casein	dairy
71	Myosin heavy chain 7	muscle
67	Triosephosphate isomerase	other	Glycolysis, likely high in skeletal muscle
65	Myosin light chain 1/3, skeletal muscle isoform	muscle
62	Troponin I	muscle
58	Beta-casein	dairy
57	Myosin_tail_1 domain-containing protein	muscle
56	SPG11 vesicle trafficking associated, spatacsin	other	Cortical projection neuron transport
55	Vitellogenin domain-containing protein (Fragment)	egg
54	Sarcoplasmic/endoplasmic reticulum calcium ATPase 1	other
54	Vitellogenin-2	egg
53	Ubiquitin	other
52	Actin beta like 2	muscle
50	Solute carrier family 25 member 4	other	Gated pore that translocates ADP from the cytoplasm into the mitochondrial matrix and ATP from the mitochondrial matrix into the cytoplasm
48	Heat shock protein cognate 5	other	Has ATP-binding activity-- could be abundant in muscle
48	Myosin heavy chain 2	muscle
48	Slow-tonic S2 myosin heavy chain	muscle
46	myosin heavy chain, fast skeletal muscle-like isoform X4	muscle
46	Myosin regulatory light chain 2, skeletal muscle isoform	muscle
40	IF rod domain-containing protein	other	Cytoskeletal component
40	Ubiquitin/ribosomal fusion protein	other	Covalent modification of proteinaceous substrates recycled by ubiquitin-proteasome system
39	ATP synthase subunit beta (Fragment)	other	Mitochondrial
38	Phosphate carrier protein, mitochondrial	other	Mitochondrial
37	Myosin heavy chain 13	muscle
34	L-lactate dehydrogenase (Fragment)	other	Glycoloysis
34	Progastricsin	other	Pepsinogen precursor of the enzyme gastricsin, produced in stomach
32	Membrane metalloendopeptidase	other	Extracellular and transmembrane peptide cleavage
31	Formin 1	other	Adherens junction protein
30	Fast myosin heavy chain (Fragment)	muscle
29	Pyruvate kinase	other	Last step of glycolysis
29	Zgc:86709	muscle	Alpha actin, cardiac muscle 2
27	Creatine kinase U-type, mitochondrial	other
27	Enteropeptidase	other	Produced by duodenal cells, involved in digestion
26	Heart-and neural crest derivatives-expressed protein 2	other	Angiogenesis, cardiac morphogenesis, branchial arches
26	Heat shock protein	other	Has some muscle function among many (note that ubiquitin also an HSP)
25	Myosin motor domain-containing protein (Fragment)	muscle
25	Skeletal muscle actin 3	muscle
25	Troponin C, skeletal muscle	muscle
24	Ferritin	other	Skeletal muscle iron stores
24	Reticulon	other	Present in endoplasmic reticulum, abundant cellular roles
24	Serum albumin	other
23	Peptidase A1 domain-containing protein	other	Potentially digestive
23	ZP domain-containing protein	other	Think could have other roles: follow up on domain
22	Actinin alpha 2	muscle
22	Alpha-S2-casein	dairy
22	Myoglobin	muscle
21	Collagen type I alpha 1 chain	other
21	Cytoplasmic actin 1 (Fragment)	muscle
21	Glycogen phosphorylase, muscle form	other
21	Keratin 79	other	Hair canal migratory keratinocyte protein
21	Myosin, heavy chain 6, cardiac muscle, alpha	muscle
21	Neuronal acetylcholine receptor subunit non-alpha-2	other	Neuromuscular junction protein
21	Nucleoside diphosphate kinase	other	NDPK activities maintain an equilibrium between the concentrations of different nucleoside triphosphates
21	X-prolyl aminopeptidase 2	other	Aminopeptidase P is a hydrolase specific for N-terminal imido bonds, which are common to several collagen degradation products, neuropeptides, vasoactive peptides, and cytokines
21	Zymogen granule protein 16	other	Predicted to act upstream of or within defense response to Gram-positive bacterium and suppression of symbiont entry into host
20	GLOBIN domain-containing protein	other	Hemoglobin, myoglobin (though could also be host-derived)
20	Kappa-casein	dairy
20	Muscle-type creatine kinase (Fragment)	other
20	Myosin light chain 1	muscle
20	Projectin	muscle	An invertebrate connectin (titin)
19	Alpha-enolase	other	Glycolysis, likely high in skeletal muscle
19	Calsequestrin	other	Calcium-binding protein that acts as a calcium buffer within the sarcoplasmic reticulum
19	creatine kinase B-type-like	other
19	Ovotransferrin (Fragment)	egg
19	Slow muscle myosin S1 heavy chain (Fragment)	muscle
19	titin-like isoform X20	muscle
18	ADP/ATP translocase 2	other
18	myosin-7-like	muscle
17	Creatine kinase, mitochondrial 2	other
17	L-lactate dehydrogenase	other	Glycolysis, likely high in skeletal muscle
17	Myosin essential light chain isoform 1	muscle
16	Gp_dh_C domain-containing protein	other	Glycolysis: Glyceraldehyde 3-phosphate dehydrogenase, C-terminal domain
16	Troponin T, slow skeletal muscle	muscle
15	calcium release-activated calcium channel protein 1-like isoform X1	other
15	cGMP-dependent protein kinase	other	Commonly regulate calcium homeostasis, calcium sensitivity of cellular proteins, platelet activation and adhesion, smooth muscle contraction, cardiac function, gene expression, feedback of the NO-signaling pathway, and other processes
15	Hemoglobin subunit beta	other	Could also be cross-reactive-- check species
15	Myosin-1	muscle
14	Acid sphingomyelinase-like phosphodiesterase	other	On macrophages
14	ANK_REP_REGION domain-containing protein	other	Unclear results
14	G_PROTEIN_RECEP_F2_4 domain-containing protein	other	Unclear results
14	N-acetylated alpha-linked acidic dipeptidase like 1	other	Expressed by non-myelinating Schwann cells in the peripheral nervous system
14	NDK domain-containing protein	other	Major role in the synthesis of nucleoside triphosphates other than ATP
14	Signal induced proliferation associated 1 like 2	other	Ubiquitous expression in many tissues
14	Troponin C, isoform 2B	muscle
14	Voltage-dependent anion-selective channel protein 1	other
13	Actin, gamma-enteric smooth muscle (Fragment)	muscle
13	C-type lectin domain containing 9A	other	Recognizes filamentous form of actin in association with particular actin-binding domains of cytoskeletal proteins, including spectrin, exposed when cell membranes are damaged
13	Coiled-coil-helix-coiled-coil-helix domain containing 1	other	Transcription factor
13	Fumarylacetoacetate hydrolase domain containing 1	other	Mitochondrial protein
13	Glyceraldehyde-3-phosphate dehydrogenase (Fragment)	other	Glycolysis
13	Lysosomal associated membrane protein 2	other	Lysosomal glycoprotein that provides selectins with carbohydrate ligands
13	Metabotropic glutamate receptor 2	other	In humans expressed only in brain: presynaptic terminal of glutaminergic neurons
13	Myosin heavy chain 7-like	muscle
13	Nesprin-1	other	Multi-isomeric modular protein which forms a linking network between organelles and the actin cytoskeleton to maintain the subcellular spatial organization
13	Troponin T, fast skeletal muscle	muscle
13	UDP-glucose 4-epimerase	other	First step in galactose metabolism
12	Angiotensin-converting enzyme	other	Vasculature
12	Carbonic anhydrase 4	other	Zinc metalloenzymes that catalyze the reversible hydration of carbon dioxide; occur in muscle, where they contribute 20% of the total CA activity in mouse (https://pubmed.ncbi.nlm.nih.gov/18003750/)
12	collagen alpha-6(VI) chain-like	other	Basal lamina component of epithelial cells
12	Phosphofructokinase, muscle	other	Glycolysis
12	Solute carrier family 25 member 5	other	Antiporter for ADP/ATP exchange between the mitochondrial matrix and cytoplasm
12	Vitellogenin-1	egg
12	Voltage-dependent anion-selective channel protein 1 (Fragment)	other	Mitochondrial outer membrane protein
11	78 kDa glucose-regulated protein	other	Endoplasmic reticulum-resident chaperone and a critical unfolded protein response regulator
11	Calcyphosin	other	Calcium binding protein
11	Coiled-coil domain containing 150	other	Unclear function
11	Fibrillar collagen NC1 domain-containing protein	other	Extracellular matrix collagen
11	helicase-like transcription factor	other
11	NDC1 transmembrane nucleoporin	other
11	OCIA domain-containing protein 1	other	Mixed functions: involved in integrin-mediated cancer cell adhesion and colony formation in ovarian cancer
11	Poly [ADP-ribose] polymerase	other	Proteins involved in a number of cellular processes such as D repair, genomic stability, and programmed cell death
11	Translation initiation factor IF-2	other
11	zinc finger protein 711 isoform X1	other	Transcriptional regulator required for brain development
10	14-3-3 protein beta/alpha	other	Adapter protein implicated in the regulation of a large spectrum of both general and specialized signaling pathways
10	filamin-C-like isoform X3	other	Filamin C (FLNC) is one of three filamin proteins (Filamin A (FL), Filamin B (FLNB), and FLNC) that cross-link actin filaments
10	MAGE domain-containing protein	other	Recent biochemical and biophysical studies indicate that MAGEs assemble with E3 RING ubiquitin ligases to form MAGE-RING ligases (MRLs) and act as regulators of ubiquitination by modulating ligase activity, substrate specification, and subcellular localization
10	Mucin-5B	other
10	Myeloperoxidase	other	Leukocyte-derived enzyme, catalyzes ROS formation
10	Myosin light chain 1, skeletal muscle isoform	muscle
10	Myosin light chain 1, skeletal muscle isoform (Fragment)	muscle
10	Nuclear transglutaminase	other	D damage repair
9	Actin-3	muscle
9	Chondroitin sulfate proteoglycan 4	other	Vascular role: stimulates endothelial cell motility during microvascular morphogenesis
9	cytosolic carboxypeptidase 2-like isoform X3	other	Likely digestive
9	Glutamine amidotransferase type-2 domain-containing protein	other	Amino acid/nitrogen metabolism
9	Meprin A subunit	other	Hydrolysis of protein and peptide substrates preferentially on carboxyl side of hydrophobic residues
9	nucleoprotein TPR-like isoform X1	other	Nuclear pore complex component
9	Pancreatic triacylglycerol lipase protein (Fragment)	other	Likely digestive
9	Putative maltase-glucoamylase 2	other	Likely digestive, predicted to be involved in carbohydrate metabolic process
9	Tropomyosin alpha-1 chain	muscle
9	Troponin I, fast skeletal muscle	muscle
9	Type II alpha-keratin IIA	other	Found in all epithelia
8	Adenosine deaminase	other	Involved in purine metabolism. It is needed for the breakdown of adenosine from food and for the turnover of nucleic acids in tissues
8	alpha-enolase isoform X1	other	Glycolysis
8	Alpha-L-fucosidase	other	Member of family of hydrolases, specifically those glycosidases that hydrolyse O- and S-glycosyl compounds
8	butyrophilin subfamily 1 member A1-like isoform X1	dairy	Butyrophilin is the major protein associated with fat droplets in the milk
8	Ependymin related 1	other	Human homolog of glycoprotein found in CSF of many teleost fish
8	Ezrin	other	Plasma membrane–actin cytoskeleton linker, participate in the formation of specialized domains of the plasma membrane
8	Filamin C, gamma a (actin binding protein 280)	other	Filamin C (FLNC) is one of three filamin proteins (Filamin A (FL), Filamin B (FLNB), and FLNC) that cross-link actin filaments
8	Glycogen phosphorylase, brain form	other	Glycogen mobilization, could be relevant for muscle but interesting that this is brain isoform
8	Heat shock protein HSP70 (Fragment)	other	ATP-dependent molecular chaperones, involved in many cellular processes including protein folding, prevention of protein aggregation, modulation of protein complexes, and protein transport between cellular compartments
8	Histone H3 (Fragment)	other
8	K-casein (Fragment)	dairy
8	Keratin, type I cytoskeletal 19	other
8	Lamin L3	other	Building block of karyoskeleton (nuclear skeleton?)
8	M20_dimer domain-containing protein	other	Domain consists of 4 beta strands and two alpha helices which make up the dimerisation surface of members of the M20 family of peptidases
8	Myosin heavy chain 15	muscle
8	DH-ubiquinone oxidoreductase chain 5	other	Core subunit of the mitochondrial membrane respiratory chain DH dehydrogenase
7	AAA domain-containing protein	other	AAA: ATPases Associated with diverse cellular Activities
7	ABC transporter G family member 20	other	ABC: ATP-binding cassette
7	Aspartyl aminopeptidase	other	Likely digestive: release of an N-terminal aspartate or glutamate from a peptide
7	Beta-lactoglobulin	dairy	Major whey protein of cow and sheep's milk
7	Bifunctional purine biosynthesis protein PURH (Fragment)	other	De novo purine biosynthesis
7	Cytochrome b	other	Mitochondrial complex III protein
7	DEAD box helicase DDX5	other
7	Dual serine/threonine and tyrosine protein kinase	other	Signal transduction
7	F-box protein 3	other	The F-box proteins constitute one of the four subunits of the ubiquitin protein ligase complex called SCFs (SKP1-cullin-F-box), which function in phosphorylation-dependent ubiquitination
7	G_PROTEIN_RECEP_F1_2 domain-containing protein	other	Unclear function
7	Keratin 14	other
7	Keratin 4	other
7	Keratin, type II cytoskeletal 6C (Fragment)	other
7	leukocyte elastase inhibitor-like	other	A member of the clade B of SERPINS. It is an intracellular protein and acts primarily to protect the cell from proteases released into the cytoplasm during stress
7	Multifunctional fusion protein	other	Unclear function
7	Non-specific serine/threonine protein kinase	other	Signal transduction
7	Phosphoglycerate kinase	other	Glycolysis
7	round spermatid basic protein 1-like isoform X2	other	Iron binding
7	Serpin B6	other	Intracellular serine protease inhibitors, localized mainly in the cytoplasm of endothelial cells, some epithelial cells, monocytes, and neutrophils
7	Short-chain mitochondrial-like specific acyl (Fragment)	other
7	Synaptophysin like 2	muscle	Involved in communication between the T-tubular and junctional sarcoplasmic reticulum (SR) membranes
7	Triacylglycerol lipase	other	Hydrolysis of TAGs to glycerol and Fas
7	Unc-45-like protein A	other	Myosin chaperone protein: https://www.nature.com/articles/s41467-019-12667-8
7	Uncharacterized protein KIAA0141 (Fragment)	other	Unclear function
7	zf-C3H1 domain-containing protein	other	Subunit of the trimeric poly(A) tail exosome targeting (PAXT) complex, a complex that directs a subset of long and polyadenylated poly(A) Rs for exosomal degradation
6	Alpha-actinin, sarcomeric-like isoform X1 (Fragment)	muscle
6	Alpha-fetoprotein	egg	Produced in the liver of a developing fetus
6	Aminopeptidase	other	Likely digestive
6	Apoptosis inhibitor 5	other
6	ATP synthase subunit alpha	other	Mitochondrial
6	BTB domain-containing protein	other	Wide range of cellular functions
6	Carbohydrate sulfotransferase	other	Sulfotransferase enzymes that transfer sulfate to carbohydrate groups in glycoproteins and glycolipids
6	Cytochrome c domain-containing protein	other	Mitochondrial electron transport
6	D-dependent protein kinase catalytic subunit	other	Regulates proliferation, telomere length, and genomic stability in human somatic cells
6	DUF1081 domain-containing protein	other	DUR: Domain of unknown function
6	Elongation factor Tu	other	Prokaryotic translation elongation factor
6	F-box only protein 38	other	Transcription factor co-activator, may participate in ubiquitination
6	Heat shock protein 70 B2	other	ATP-dependent molecular chaperones, involved in many cellular processes including protein folding, prevention of protein aggregation, modulation of protein complexes, and protein transport between cellular compartments
6	Histone domain-containing protein (Fragment)	other
6	Hyaluronan binding protein 2	other	Extracellular serine protease which binds hyaluronic acid. It is involved in cell adhesion
6	Latrophilin-3	other	Regulator of synaptic function and maintenance in brain regions that mediate locomotor activity
6	MI domain-containing protein	other	Predicted transcription factor initiation activity
6	Myosin-binding protein C, fast-type	muscle
6	Phosphoglycerate mutase 1	other	Glycolysis
6	Phospholipase B-like	other	Catalyses the hydrolytic cleavage of both acylester bonds of glycerophospholipids
6	protocadherin beta-16-like	other	Unclear function
6	Serpin family B member 8	other	Serine protease, regulate a diverse set of intra and extracellular processes
6	Solute carrier family 25 member 11	other	Potentially mitochondrial, see https://rgd.mcw.edu/rgdweb/report/gene/main.html?id=732505
6	Thioredoxin domain containing 16	other	ER-associated glycoprotein
6	Zinc finger protein 500	other
5	Actin-related protein 2/3 complex subunit 4	other	Part of a multiprotein complex that mediates actin polymerization
5	Actinin alpha 3 (gene/pseudogene)	muscle	Actin binding, specifically expressed in skeletal muscle
5	Actinin alpha 4	other	Non-muscle alpha actinin isoform concentrated in the cytoplasm
5	Adenylate kinase 2, mitochondrial	other	Mitochondrial
5	Apovitellenin-1	egg	Protein component of the very low density lipoprotein (VLDL) of egg-laying females
5	Autophagy-related protein 16-1	other	Function characterized in human intestinal Paneth cells
5	Calponin-homology (CH) domain-containing protein	other	Superfamily of actin-binding domains found in both cytoskeletal proteins and signal transduction proteins
5	Clustered mitochondria protein homolog	other	Mitochondrial
5	Collagen IV NC1 domain-containing protein	other
5	dedicator of cytokinesis protein 3	other	Specifically expressed in the central nervous system (CNS). It encodes a member of the DOCK (dedicator of cytokinesis) family of guanine nucleotide exchange factors (GEFs)
5	Dishevelled binding antagonist of beta catenin 2	other	Predicted to enable several functions, including beta-catenin binding activity; delta-catenin binding activity; and protein kinase C binding activity
5	F-box only protein 38 isoform X1	other
5	Glucose-6-phosphate isomerase	other	Glycolysis
5	Heat shock protein 9	other	HSP primarily localized to the mitochondria
5	Histidyl-tR synthetase, cytoplasmic	other
5	Histone domain-containing protein	other
5	Keratin 17	other
5	Keratin 77	other
5	Kinesin motor domain-containing protein	other	Detected in many plants
5	L-lactate dehydrogenase A chain	other	Lactate dehydrogenase A catalyzes the inter-conversion of pyruvate and L-lactate
5	Lactaldehyde dehydrogenase	other
5	Myosin heavy chain	muscle
5	N-acetylated alpha-linked acidic dipeptidase 2	other	Likely digestive
5	nebulin	muscle	Nebulin is an actin-binding protein which is localized to the thin filament of the sarcomeres in skeletal muscle
5	Nebulin	muscle	Nebulin is an actin-binding protein which is localized to the thin filament of the sarcomeres in skeletal muscle
5	Nucleophosmin/nucleoplasmin 3	other	Nuclear chaperone protein
5	Protein kinase domain-containing protein	other	Signal transduction
5	Protocadherin-18	other	Potential calcium-dependent cell-adhesion protein.
5	Serpin family B member 1	other
5	SH3 domain-binding protein 5-like isoform X2	other	Signal transduction
5	Transmembrane protein 38A	other	Predicted to enable potassium channel activity
5	Trophoblast Kunitz domain protein 4	other	Specifically expressed in placenta of ruminant ungulates
5	Tropomyosin alpha-1 chain (Fragment)	muscle
5	Tropomyosin-1 alpha chain	muscle
5	Troponin C, skeletal muscle (Fragment)	muscle
5	Vimentin-related 2	other	Intermediate filament
5	WD repeat domain 97	other	Potential microtubule binding activity
5	zinc finger and BTB domain-containing protein 5	other	Transcription factor
5	Zinc finger FYVE domain-containing protein 19 (Fragment)	other	Interaction with endosomal lipids
4	10 kDa heat shock protein, mitochondrial	other
4	absent in melanoma 1 protein isoform X1	other
4	ADP/ATP translocase 1	other
4	Alpha-actinin-3	muscle
4	basement membrane-specific heparan sulfate proteoglycan core protein-like isoform X1	other
4	Beta-crystallin B1	other
4	Copine I	other
4	Cyclic GMP-AMP synthase	other
4	Cytochrome b (Fragment)	other
4	Denticleless-like protein (Fragment)	other
4	Dihydrolipoyl dehydrogenase	other
4	Enolase (Fragment)	other
4	Envoplakin	other
4	Estradiol 17-beta-dehydrogenase 2	other
4	Fidgetin, microtubule severing factor	other
4	G-protein coupled receptor 98	other
4	Galectin	other
4	Glucose-6-phosphate isomerase (Fragment)	other
4	Gp_dh_N domain-containing protein	other
4	Growth arrest-specific protein 8	other
4	Hepatic and glial cell adhesion molecule a	other
4	Lactate dehydrogenase (Fragment)	other
4	Leukocyte elastase inhibitor	other
4	Metalloendopeptidase	other
4	Mitochondrial folate transporter/carrier	other
4	Myosin_tail_1 domain-containing protein (Fragment)	muscle
4	myosin-9-like	muscle
4	DH-ubiquinone oxidoreductase chain 2	other
4	Parvalbumin beta 3 (Fragments)	other
4	Polyribonucleotide nucleotidyltransferase 1	other
4	Proactivator polypeptide (Fragment)	other
4	Proteasome subunit alpha type	other
4	protein NLRC3 isoform X1	other
4	ras-related protein Rab-15-like	other
4	Ras-related protein Rab-8A (Fragment)	other
4	regulating synaptic membrane exocytosis protein 1 isoform X6	other
4	Rho GTPase activating protein 29a	other
4	Sarcalumenin	other
4	Sarcoplasmic calcium-binding protein variant c	muscle
4	Serpin family B member 13	other
4	SH3 domain-containing protein	other
4	Solute carrier family 25 alpha, member 5 (Fragment)	other
4	Spectrin repeat containing nuclear envelope protein 1	other
4	Telethonin	other
4	Tripartite motif-containing protein 45	other
4	Tropomyosin beta chain	muscle
4	Voltage-dependent anion-selective channel protein 2	other
4	VPS39 subunit of HOPS complex	other
4	Xyloside xylosyltransferase 1	other
3	2-phospho-D-glycerate hydrolase (Fragment)	other
3	40S ribosomal protein S3	other
3	5-hydroxytryptamine receptor 2C	other
3	AA_TR_LIGASE_II domain-containing protein (Fragment)	other
3	ADP-ribosylation factor 2a	other
3	ADP/ATP translocase (Fragment)	other
3	Alpha-1-acid glycoprotein	other
3	Aminopeptidase N	other
3	ATP synthase peripheral stalk-membrane subunit b	other
3	ATP synthase subunit beta	other
3	ATP-dependent 6-phosphofructokinase	other
3	ATP/ADP translocase	other
3	Beta-glucuronidase	other
3	Carboxypeptidase O	other
3	Cell adhesion molecule 2	other
3	chromodomain-helicase-D-binding protein 9 isoform X1	other
3	Cold shock domain-containing protein E1	other
3	Collagen alpha-1(IV) chain	other
3	Copine 3	other
3	Creatine kinase, mitochondrial 2a (sarcomeric)	muscle
3	Cytochrome P450 (Fragment)	other
3	Discoidin domain receptor family, member 2, like	other
3	D excision repair protein ERCC-6-like	other
3	Dpy-19 like C-mannosyltransferase 1	other
3	Dynein heavy chain 6, axonemal	other
3	E3 ubiquitin-protein ligase	other
3	Enolase	other
3	Ependymin	other
3	ER lipid raft associated 2	other
3	Eyes absent homolog	other
3	F-box only protein 18 isoform X1	other
3	fast myotomal muscle troponin-I	muscle
3	FERM domain-containing protein 4A-like isoform X2	other
3	Fumarate hydratase class I, aerobic	other
3	G protein subunit alpha 15	other
3	G-patch domain-containing protein (Fragment)	other
3	Gamma-tubulin complex component	other
3	Glutamate carboxypeptidase 2	other
3	Glycerol-3-phosphate dehydrogenase [D(+)]	other
3	Golgi apparatus membrane protein TVP23 homolog	other
3	guanine nucleotide-binding protein subunit alpha-14-like	other
3	Histone acetyltransferase KAT6A	other
3	Histone H2B	other
3	Histone H3.3	other
3	HIT domain-containing protein	other
3	Homeobox domain-containing protein	other
3	IGv domain-containing protein	other
3	Inosine-5'-monophosphate dehydrogenase	other
3	Intersectin-1	other
3	Lactase	other
3	Leucine rich repeat containing 43	other
3	Leucine-rich repeat-containing protein 57	other
3	LIM domain binding 3	other
3	Lipocln_cytosolic_FA-bd_dom domain-containing protein	other
3	M-protein, striated muscle	other
3	Mal, T cell differentiation protein 2 (gene/pseudogene)	other
3	MAX dimerization protein 3	other
3	Methyltransferase-like protein 24	other
3	minor histocompatibility protein HA-1-like	other
3	MYBPC1 protein	other
3	Myosin binding protein C, slow type	muscle
3	myosin light chain kinase 2, skeletal/cardiac muscle-like isoform X1	muscle
3	C-A/B domain-containing protein	other
3	Neural precursor cell expressed, developmentally down-regulated 9	other
3	Nucleolar and coiled-body phosphoprotein 1	other
3	Obg-like ATPase 1	other
3	Olfactory receptor	other
3	Origin recognition complex subunit 1	other
3	Peptidase S1 domain-containing protein	other
3	Peptidyl arginine deiminase 2	other
3	Peroxisomal membrane protein PEX16	other
3	PH and SEC7 domain-containing protein 1	other
3	Phosphoglycerate mutase	other
3	Phosphoglycerate mutase 2	other
3	Photosystem II protein D1	other
3	PKS_ER domain-containing protein	other
3	proline-rich receptor-like protein kinase PERK9	other
3	Protein kinase, D-activated, catalytic subunit	other
3	Protein-tyrosine-phosphatase	other
3	PTPRF interacting protein alpha 1	other
3	RAB15, member RAS oncogene family	other
3	Rho guanine nucleotide exchange factor (GEF) 3, like	other
3	RRM domain-containing protein	other
3	RUN and FYVE domain containing 2	other
3	Sarcalumenin (Fragment)	other
3	Sarcoplasmic/endoplasmic reticulum calcium ATPase 3	muscle
3	Serum albumin (Fragment)	other
3	SH3 domain-binding glutamic acid-rich-like protein	other
3	Sidoreflexin	other
3	Solute carrier family 39 member 6	other
3	Staphylococcal nuclease domain-containing protein	other
3	Testis and ovary specific PAZ domain containing 1	other
3	Transient receptor potential cation channel subfamily M member 7	other
3	Triosephosphate isomerase (Fragment)	other
3	Troponin C, slow skeletal and cardiac muscles	muscle
3	Troponin I1, slow skeletal type	muscle
3	Troponin I2, fast skeletal type	muscle
3	Troponin T type 3a (skeletal, fast)	muscle
3	Type I keratin isoform 2	other
3	Ubiquitin carboxyl-terminal hydrolase	other
3	ubiquitin carboxyl-terminal hydrolase 34 isoform X1	other
3	Zgc:110699	other
3	Zinc finger, NFX1-type containing 1	other
2	40S ribosomal protein S25	other
2	40S ribosomal protein S8 (Fragment)	other
2	60 kDa heat shock protein, mitochondrial	other
2	Adaptin_N domain-containing protein	other
2	Adenosine receptor A2b	other
2	ADP/ATP translocase 3	other
2	Advillin	other
2	AIG1-type G domain-containing protein	other
2	Ankyrin repeat and SOCS box protein 2 (Fragment)	other
2	Ankyrin-2	other
2	Annexin (Fragment)	other
2	Arginine kinase	other
2	Arginine kinase (Fragment)	other
2	ATP-binding cassette sub-family B member 10, mitochondrial	other
2	ATP-dependent D helicase	other
2	ATP/ADP translocase (Fragment)	other
2	Basal body-orientation factor 1	other
2	BTB and CNC homology 1, basic leucine zipper transcription factor 1 a	other
2	c-SKI_SMAD_bind domain-containing protein	other
2	C-type lectin domain-containing protein	other
2	C2H2-type domain-containing protein	other
2	Calcyon neuron specific vesicular protein	other
2	Carbonic anhydrase 3	other
2	CASP2 and RIPK1 domain containing adaptor with death domain	other
2	Caveolae associated protein 1	other
2	CC chemokine SCYA112 isoform X1	other
2	CD86 molecule	other
2	Centrosomal protein 70	other
2	Centrosomal protein 83	other
2	Claudin	other
2	claudin-4-like	other
2	collagen alpha-1(XXIII) chain-like	other
2	Collagen alpha-2(I) chain	other
2	Collagen type I alpha 2 chain	other
2	Collagen type IV alpha 3 chain	other
2	Complement C1q-like protein 4	other
2	CPSF_A domain-containing protein	other
2	Cryptocyanin (Fragment)	other
2	Crystallin, beta B2	other
2	Cyclic nucleotide-binding domain-containing protein 2	other
2	Cytochrome P450 family 2 subfamily U member 1	other
2	Cytoplasmic dynein 2 heavy chain 1	other
2	DDE Tnp4 domain-containing protein	other
2	DEP domain-containing mTOR-interacting protein	other
2	Desmin	other
2	desmoplakin-like isoform X3	other
2	Diacylglycerol kinase	other
2	D helicase	other
2	D mismatch repair protein	other
2	DnaJ-like subfamily C member 17	other
2	Dual specificity protein phosphatase	other
2	Dynactin subunit 2	muscle
2	Dynein axonemal heavy chain 8	other
2	E3 ubiquitin-protein ligase parkin	other
2	E3 ubiquitin-protein ligase RNF31-like	other
2	EF-hand calcium binding domain 7	other
2	Elongation factor 1-alpha 2	other
2	Elongation factor G, mitochondrial	other
2	Enhancer of mR decapping 4	other
2	eukaryotic translation initiation factor 4B isoform X1	other
2	Exocyst complex component 8	other
2	Exosome complex exonuclease RRP44	other
2	Family with sequence similarity 160 member A1	other
2	Fast myosin light chain 2 (Fragment)	muscle
2	FAT atypical cadherin 2	other
2	FGFR1 oncogene partner	other
2	Forkhead box protein N4	other
2	Four and a half LIM domains 3	other
2	Four and a half LIM domains protein 2	other
2	Fucose kinase	other
2	Fumarylacetoacetase	other
2	Furry homolog a (Drosophila)	other
2	GLI family zinc finger 4	other
2	Glycos_transf_1 domain-containing protein	other
2	Golgin B1	other
2	Guanine nucleotide-binding protein G(Q) subunit alpha	other
2	Guanylate cyclase	other
2	Heat shock 70 kDa protein	other
2	Heat shock protein family A (Hsp70) member 2	other
2	Hexosyltransferase	other
2	Histone-lysine N-methyltransferase SETDB1-A	other
2	Insulin-like growth factor binding protein 3 paralog B2	other
2	Isocitrate dehydrogenase [DP]	other
2	Junction plakoglobin	other
2	Keratin, type II cytoskeletal 75	other
2	Keratin, type II cytoskeletal 79	other
2	Kinetochore protein Spc24	other
2	L-lactate dehydrogenase C chain	other
2	Laminin subunit alpha 3	other
2	leucine-rich repeat-containing protein 10-like	other
2	leucine-rich repeat-containing protein 3-like	other
2	Lipocalin 2	other
2	LIX1-like protein	other
2	Major facilitator superfamily domain-containing protein 10	other
2	MAP kinase-activating death domain protein isoform X1	other
2	Matrilin 1	other
2	MHC class II antigen	other
2	Microtubule associated protein 1B	other
2	MINDY_DUB domain-containing protein	other
2	Mitotic checkpoint serine/threonine-protein kinase BUB1 beta	other
2	Mucin-5AC (Fragment)	other
2	Myeloid protein 1	other
2	Myomesin 2	muscle
2	Myosin binding protein C, cardiac	muscle
2	Myosin light chain 6B	muscle
2	Myosin XIX	muscle
2	myosin-7B isoform X1	muscle
2	Myosin, heavy chain 7B, cardiac muscle, beta a	muscle
2	DPH oxidase 1 (Fragment)	other
2	Nipped-B protein	other
2	non-syndromic hearing impairment protein 5 homolog	other
2	NOP2/Sun R methyltransferase 5	other
2	Nuclear mitotic apparatus protein 1	other
2	Nuclear transcription factor Y subunit beta	other
2	P/Homo B domain-containing protein	other
2	Phosphate cytidylyltransferase 1, choline, beta a	other
2	Phosphoacetylglucosamine mutase	other
2	Phosphoinositide phospholipase C	other
2	Phospholipid-transporting ATPase (Fragment)	other
2	Phosphorylase b kinase regulatory subunit	other
2	Phosphoserine aminotransferase	other
2	PIPK domain-containing protein	other
2	Piwi-like protein 2	other
2	PLA2c domain-containing protein	other
2	plexin domain-containing protein 1-like isoform X1	other
2	POU domain protein	other
2	Protein kinase C	other
2	Protein S100	other
2	protein-glutamine gamma-glutamyltransferase 2-like	other
2	Pyruvate kinase (Fragment)	other
2	RAP domain-containing protein	other
2	RAS protein activator like-3-like isoform X1	other
2	Ras-GAP domain-containing protein	other
2	ras-related protein Rab-15-like isoform X1	other
2	Ras-related protein Rab-35	other
2	Receptor protein-tyrosine kinase	other
2	Reticulon-4 receptor-like 2	other
2	Reverse transcriptase domain-containing protein	other
2	Rho family-interacting cell polarization regulator 2	other
2	Rho GTPase activating protein 22	other
2	Rho-associated protein kinase	other
2	Ribosomal_L7Ae domain-containing protein	other
2	ribosome-binding protein 1-like isoform X1	other
2	RIMS-binding protein 2	other
2	RING-type domain-containing protein	other
2	Sentrin-specific protease 7	other
2	Serine-protein kinase ATM	other
2	Serine/threonine-protein kinase	other
2	serine/threonine-protein phosphatase 6 regulatory ankyrin repeat subunit A-like	other
2	Serpin A3-1	other
2	Serpin family B member 7	other
2	Sodium-calcium exchanger	other
2	Solute carrier family 12 member 9	other
2	SPARC_Ca_bdg domain-containing protein	other
2	Structural maintenance of chromosomes protein	other
2	Succinate dehydrogenase complex subunit C	other
2	Sulfhydryl oxidase	other
2	Syntenin-1 (Fragment)	other
2	Tektin 5	other
2	Tetratricopeptide repeat protein 25	other
2	Titin, tandem duplicate 2	muscle
2	Transcription factor 20 (Fragment)	other
2	Transcription factor RFX3	other
2	Transmembrane channel-like protein	other
2	Transmembrane protein C14orf101-like protein	other
2	Trinucleotide repeat containing adaptor 6B	other
2	Tripartite motif-containing protein 2	other
2	Trophinin	other
2	Troponin I type 2a (skeletal, fast), tandem duplicate 1	muscle
2	Troponin T3, fast skeletal type	muscle
2	tubby-related protein 1-like	other
2	Type I collagen proa3 chain	other
2	Ubiquitin like 7	other
2	UDP-glucuronosyltransferase	other
2	Uncharacterized protein C1orf88-like protein (Fragment)	other
2	uncharacterized protein LOC106577652 isoform X1	other
2	Vimentin	other
2	Vitelline coat lysin M6 (Fragment)	egg
2	VWFA and cache domain-containing protein 1	other
2	VWFA domain-containing protein	other
2	WD repeat domain 6	other
2	WD repeat-containing protein 24	other
2	Zgc:158846	other
2	zinc finger and BTB domain-containing protein 40	other
2	Zinc finger protein 469	other
2	zinc finger protein 883-like	other
2	zinc finger protein with KRAB and SCAN domains 3-like isoform X1	other
1	1-acyl-sn-glycerol-3-phosphate acyltransferase	other
1	14-3-3 epsilon-like protein variant 2 (Fragment)	other
1	14-3-3 protein sigma	other
1	14-3-3 protein zeta/delta	other
1	17-beta-hydroxysteroid dehydrogenase type 6	other
1	3-hydroxy-3-methylglutaryl coenzyme A synthase	other
1	3-hydroxyanthranilate 3,4-dioxygenase	other
1	3-ketoacyl-CoA thiolase, mitochondrial (Fragment)	other
1	40S ribosomal protein S4	other
1	4F2 cell-surface antigen heavy chain	other
1	5'-nucleotidase ecto	other
1	6-phosphogluconate dehydrogenase, decarboxylating	other
1	71kDa heat shock connate protein	other
1	A disintegrin and metalloproteinase with thrombospondin motifs 9	other
1	A kinase anchor protein 1, mitochondrial (Fragment)	other
1	A-kinase anchor protein 12-like	other
1	A-kinase anchor protein 13	other
1	A-kinase anchor protein 9	other
1	A2M domain-containing protein	other
1	AA_TR_LIGASE_II domain-containing protein	other
1	AAA_12 domain-containing protein (Fragment)	other
1	AB hydrolase-1 domain-containing protein	other
1	Abnormal spindle microtubule assembly	other
1	Acetyltransferase component of pyruvate dehydrogenase complex	other
1	acid-sensing ion channel 2 isoform X1	other
1	Aconitate hydratase, mitochondrial	other
1	Actin binding Rho activating protein	other
1	Activating transcription factor 7 interacting protein 2	other
1	Acyl-CoA dehydrogenase very long chain	other
1	Acyl-CoA synthetase family member 4	other
1	Acyl-CoA synthetase short-chain family member 3, mitochondrial	other
1	Acylpyruvase FAHD1, mitochondrial	other
1	ADAM metallopeptidase with thrombospondin type 1 motif 3	other
1	Adenosine deaminase R specific B1	other
1	Adenylate kinase isoenzyme 1	other
1	Adenylosuccinate lyase	other
1	Adenylosuccinate synthetase	other
1	Adenylosuccinate synthetase isozyme 1 C	other
1	Adhesion G protein-coupled receptor D1	other
1	ADNP homeobox protein 2-like isoform X1	other
1	ADP ribosylation factor like GTPase 14	other
1	ADP-ribosyl cyclase 1 (Fragment)	other
1	ADP-ribosylation factor	other
1	Adrenomedullin 5	other
1	Adseverin	other
1	Alcohol dehydrogenase [DP(+)] A	other
1	Aldose 1-epimerase (Fragment)	other
1	ALK tyrosine kinase receptor	other
1	Alkaline phosphatase	other
1	Alkyl transferase	other
1	alpha-1,2-Mannosidase	other
1	Alpha-1B adrenergic receptor	other
1	alpha-2-macroglobulin-like	other
1	alpha-actinin-2-like	muscle
1	Alpha-actinin, sarcomeric	muscle
1	Amidophosphoribosyltransferase	other
1	Amine oxidase	other
1	Amyloid-beta A4 protein	other
1	APC8 domain-containing protein (Fragment)	other
1	Anaphase-promoting complex subunit 4	other
1	Anaphylatoxin-like domain-containing protein	other
1	Androgen dependent TFPI regulating protein	other
1	Angiopoietin 2	other
1	Angiopoietin-related protein 1	other
1	Angiotensinogen	other
1	Anion exchange protein	other
1	Ankyrin repeat and LEM domain containing 1	other
1	ankyrin repeat and MYND domain-containing protein 2-like	other
1	Ankyrin repeat and SAM domain-containing protein 6	other
1	Ankyrin repeat and sterile alpha motif domain containing 3	other
1	ankyrin repeat and sterile alpha motif domain-containing protein 1B-like	other
1	Ankyrin repeat domain 61	other
1	Ankyrin repeat domain-containing protein 5 (Fragment)	other
1	Ankyrin repeat domain-containing protein 53	other
1	Ankyrin repeat domain-containing protein 55	other
1	ankyrin-3-like isoform X1	other
1	Anoctamin	other
1	AP-4 complex accessory subunit tepsin	other
1	APC regulator of WNT signaling pathway 2	other
1	apolipoprotein A-IV-like	other
1	Apolipoprotein B	other
1	ArfGAP with coiled-coil, ankyrin repeat and PH domains 2	other
1	ArfGAP with RhoGAP domain, ankyrin repeat and PH domain 1	other
1	Armadillo repeat containing X-linked 4	other
1	aryl hydrocarbon receptor-like isoform X1	other
1	Arylsulfatase B	other
1	Asp_Arg_Hydrox domain-containing protein	other
1	Aspartate aminotransferase	other
1	AT rich interactive domain 4A (RBP1-like)	other
1	ATP binding cassette subfamily A member 4	other
1	ATP binding cassette subfamily C member 11	other
1	ATP synthase subunit	other
1	ATP-binding cassette sub-family A member 3	other
1	ATP-binding cassette sub-family B member 6, mitochondrial	other
1	ATP-binding cassette sub-family B member 7, mitochondrial (Fragment)	other
1	ATP-binding cassette, sub-family C (CFTR/MRP), member 4	other
1	ATP-dependent zinc metalloprotease YME1L1-like isoform X1	other
1	ATR-interacting protein	other
1	Atx10homo_assoc domain-containing protein	other
1	Atypical kinase COQ8B, mitochondrial	other
1	autophagy-related protein 2 homolog A-like	other
1	Autophagy-related protein 2-like protein B (Fragment)	other
1	B box-type domain-containing protein	other
1	B30.2/SPRY domain-containing protein	other
1	B7-H1/DC	other
1	BAH and coiled-coil domain-containing protein 1-like	other
1	Bardet-Biedl syndrome 12 protein-like	other
1	Basonuclin 2	other
1	Beclin 2	other
1	Beta-2-microglobulin	other
1	Beta-galactosidase	other
1	Bifunctional apoptosis regulator	other
1	Bifunctional lysine-specific demethylase and histidyl-hydroxylase (Fragment)	other
1	Bisphosphate nucleotidase 1	other
1	Bleomycin hydrolase	other
1	BRCA1-associated RING domain protein 1-like	other
1	Brevican	other
1	Bromodomain adjacent to zinc finger domain 1A	other
1	BUB1 mitotic checkpoint serine/threonine kinase	other
1	Butyrophilin subfamily 1 member A1 (Fragment)	dairy
1	C-Jun-amino-terminal kinase-interacting protein 4-like isoform X1	other
1	C-terminal-binding protein 2 isoform X1	other
1	C1q domain-containing protein	other
1	C2 domain-containing protein	other
1	C3H1-type domain-containing protein (Fragment)	other
1	Cadherin 26	other
1	Cadherin 7	other
1	cadherin-15	other
1	Caffeine-induced protein 16	other
1	Calcium-activated potassium channel subunit alpha-1	other
1	Calmodulin	other
1	Calpain 15	other
1	Calpain catalytic domain-containing protein	other
1	Cap-specific mR (Nucleoside-2'-O-)-methyltransferase 1	other
1	CAP10 domain-containing protein	other
1	Caprin family member 2	other
1	Carbamoyl-phosphate synthetase 2	other
1	Carbohydrate sulfotransferase 15	other
1	CARD_2 domain-containing protein	other
1	Carnosine synthase 1	other
1	CASPASE_P20 domain-containing protein (Fragment)	other
1	Caspase-6	other
1	Catalase	other
1	Cathelicidin-B1	other
1	CD101 molecule	other
1	CD276 antigen	other
1	Cell cycle control protein	other
1	Cell cycle progression 1	other
1	centlein-like	other
1	Centrosomal protein 131	other
1	Centrosome and spindle pole associated protein 1a	other
1	Ceramide kinase like	other
1	Ceramide synthase 2	other
1	cerebellar degeneration-related protein 2-like isoform X1	other
1	Charged multivesicular body protein 4b	other
1	CHCH domain-containing protein	other
1	Chloride anion exchanger	other
1	chloride channel protein 1-like	other
1	Citrate synthase	other
1	Class II major histocompatibility complex transactivator	other
1	Clavesin-2	other
1	CNH domain-containing protein	other
1	Coatomer subunit alpha	other
1	Codanin-1	other
1	COE1_DBD domain-containing protein	other
1	Cofilin 1	other
1	Coiled-coil and C2 domain-containing protein 1-like protein	other
1	Coiled-coil domain-containing protein 5 (Fragment)	other
1	Coiled-coil domain-containing protein 53 (Fragment)	other
1	ColAa	other
1	Collagen alpha-1(I) chain	other
1	collagen alpha-1(II) chain isoform X1	other
1	Collagen alpha-1(III) chain (Fragment)	other
1	collagen alpha-1(XI) chain isoform X7	other
1	collagen alpha-3(IX) chain-like isoform X1	other
1	collagen alpha-3(VI) chain-like isoform X1	other
1	collagen alpha-3(VI) chain-like isoform X5	other
1	Collagen type VI alpha 3 chain	other
1	Collagen, type II, alpha 1a	other
1	Complement C1q binding protein	other
1	Complement C1q subcomponent subunit A (Fragment)	other
1	Component of oligomeric golgi complex 5	other
1	Condensin-2 complex subunit D3	other
1	condensin-2 complex subunit G2	other
1	Contactin 3	other
1	Contactin-1	other
1	contactin-1-like	other
1	COP9 signalosome complex subunit 1	other
1	Cornifelin	other
1	Creatine kinase, muscle (Fragment)	other
1	CUB and Sushi multiple domains 3	other
1	CUB domain-containing protein	other
1	CUE domain-containing protein 1-like isoform X1	other
1	Cyclic nucleotide-gated cation channel beta-3	other
1	Cyclin dependent kinase inhibitor 2D	other
1	Cyclin N-terminal domain-containing protein	other
1	Cysteine protease	other
1	Cystic fibrosis transmembrane conductance regulator (Fragment)	other
1	CYTB_NTER domain-containing protein	other
1	Cytochrome c oxidase subunit 2	other
1	Cytochrome c oxidase subunit 4I1	other
1	Cytochrome c oxidase subunit 7C	other
1	cytochrome P450 2F3-like	other
1	Cytochrome P450, family 27, subfamily B, polypeptide 1	other
1	Cytohesin-4 (Fragment)	other
1	cytoplasmic dynein 2 heavy chain 1-like	other
1	Cytoskeleton-associated protein 2-like	other
1	D-amino acid oxidase	other
1	D(1) dopamine receptor	other
1	DDB1 and CUL4 associated factor 17	other
1	DDE-1 domain-containing protein	other
1	death-inducer obliterator 1	other
1	Dedicator of cytokinesis 2	other
1	Dedicator of cytokinesis 9	other
1	Delphilin	other
1	DENN domain-containing protein 5A isoform X1	other
1	Deoxyribonuclease	other
1	Desmoglein-1	other
1	Desmoplakin	other
1	Diaphanous related formin 3	other
1	Dicer-like protein 2	other
1	dipeptidyl peptidase 9-like isoform X1	other
1	Discs, large homolog 5a (Drosophila)	other
1	disintegrin and metalloproteinase domain-containing protein 10	other
1	Disks large-associated protein 1	other
1	Disrupted in renal carcinoma protein 2-like	other
1	DLp/HDL-BGBP	other
1	Dmx like 2	other
1	D polymerase	other
1	D repair protein RAD52 homolog	other
1	D topoisomerase 2-binding protein 1	other
1	D_pol_B_2 domain-containing protein	other
1	D-directed R polymerase	other
1	D-directed R polymerase subunit	other
1	DnaJ heat shock protein family (Hsp40) member C10	other
1	DnaJ-like protein subfamily C member 2	other
1	Drosha ribonuclease III	other
1	dual oxidase 2-like	other
1	Dual specificity tyrosine-phosphorylation-regulated kinase 2	other
1	DUF2428 domain-containing protein	other
1	DUF3668 domain-containing protein	other
1	DUF4503 domain-containing protein	other
1	DUF4704 domain-containing protein	other
1	DUF4801 domain-containing protein	other
1	Dynein axonemal heavy chain 1	other
1	Dynein heavy chain 5, axonemal	other
1	dynein heavy chain 8, axonemal-like	other
1	E2F transcription factor 2	other
1	E3 ubiquitin-protein ligase HERC2	other
1	E3 ubiquitin-protein ligase RNF8	other
1	E3 ubiquitin-protein ligase TRIM21-like	other
1	E3 ubiquitin-protein ligase TRIM33	other
1	E3 ubiquitin-protein ligase TRIM33-like isoform X5	other
1	E4 ubiquitin-protein ligase	other
1	Elastin microfibril interfacer 1a	other
1	Endo-1,3(4)-beta-glucanase 1	other
1	Endoribonuclease Dicer	other
1	endothelial zinc finger protein induced by tumor necrosis factor alpha-like	other
1	Engulfment and cell motility protein 1	other
1	Enhancer of filamentation 1	other
1	Enolase-like protein ENO4	other
1	Ephrin RBD domain-containing protein	other
1	epidermal growth factor receptor kinase substrate 8 isoform X5	other
1	epidermal growth factor receptor kinase substrate 8-like protein 3 isoform X1	other
1	erythropoietin-like	other
1	Estrogen sulfotransferase	other
1	eukaryotic translation initiation factor 2-alpha kinase 1 isoform X1	other
1	eukaryotic translation initiation factor 4 gamma 1-like	other
1	exocyst complex component 3-like protein	other
1	Exonuclease 1	other
1	extended synaptotagmin-1-like	other
1	Extended synaptotagmin-1-like protein (Fragment)	other
1	F-box and leucine-rich repeat protein 15	other
1	F-box domain-containing protein	other
1	F-box only protein 8 (Fragment)	other
1	F-box/LRR-repeat protein 6	other
1	FAD-binding PCMH-type domain-containing protein	other
1	Family with sequence similarity 110 member C	other
1	Family with sequence similarity 151 member B	other
1	Fascin	other
1	FAST kinase domain-containing protein 1, mitochondrial	other
1	Fatty acid synthase	other
1	Fatty acid-binding protein, heart	other
1	FDX-ACB domain-containing protein	other
1	FERM domain containing 4A	other
1	FERM domain-containing protein	other
1	FERM domain-containing protein (Fragment)	other
1	Ferric-chelate reductase 1	other
1	FGGY_N domain-containing protein	other
1	Fibrillin-3	other
1	fibroblast growth factor receptor homolog 1-like	other
1	Fibropellin-1	other
1	Fibulin-1	other
1	Filamin A interacting protein 1	other
1	Filamin-A	other
1	Flotillin	other
1	Fork-head domain-containing protein	other
1	forkhead box protein P4-like isoform X7	other
1	Formin-2	other
1	Fructose-1,6-bisphosphatase 1	other
1	Fucose mutarotase	other
1	FYVE-type domain-containing protein	other
1	G protein pathway suppressor 2-like	other
1	G-protein coupled receptor 4-like	other
1	Galactokinase	other
1	gamma-aminobutyric acid receptor subunit rho-3-like	other
1	Gamma-glutamyltransferase 5a	other
1	Gamma-synuclein	other
1	Gasdermin A	other
1	GC-rich sequence D-binding factor (Fragment)	other
1	GDP-mannose 4,6-dehydratase	other
1	General transcription factor IIH, polypeptide 1	other
1	Gephyrin	other
1	GLTP domain-containing protein	other
1	Glucose-6-phosphate 1-dehydrogenase	other
1	Glucuronidase, beta	other
1	Glutamate receptor-interacting protein 1	other
1	Glutathione S-transferase kappa	other
1	glycerophosphocholine phosphodiesterase GPCPD1-like isoform X1	other
1	Glycine cleavage system P protein	other
1	Glycogen debranching enzyme (Fragment)	other
1	glycoprotein-N-acetylgalactosamine 3-beta-galactosyltransferase 1-B-like	other
1	Glycosyltransferase-like domain-containing protein 2	other
1	Glyoxylate reductase/hydroxypyruvate reductase	other
1	glypican-5-like isoform X2	other
1	Golgin A3	other
1	Golgin A4	other
1	Golgin subfamily A member 4	other
1	GPI inositol-deacylase	other
1	GRIP and coiled-coil domain containing 1	other
1	Growth differentiation factor 10b	other
1	Guanine nucleotide-binding protein subunit alpha-13	other
1	guanine nucleotide-binding protein-like 3-like protein	other
1	GYF_2 domain-containing protein	other
1	H15 domain-containing protein	other
1	heat shock protein 75 kDa, mitochondrial-like	other
1	Heat shock protein HSP 90-alpha	other
1	Heavy metal-binding protein HIP	other
1	HECT domain-containing protein	other
1	helicase SRCAP isoform X3	other
1	Helicase with zinc finger 2	other
1	Hemicentin-1	other
1	Hepatocyte growth factor receptor	other
1	Histidine triad Nucleotide-binding protein 3	other
1	Histone deacetylase 4 (Fragment)	other
1	histone H1-like isoform X1	other
1	histone-lysine N-methyltransferase 2E-like	other
1	histone-lysine N-methyltransferase NSD3-like isoform X1	other
1	Histone-lysine N-methyltransferase, H3 lysine-9 specific 5	other
1	Homeobox protein TGIF2LX	other
1	Homeobox-containing protein 1	other
1	Host cell factor	other
1	Host cell factor C1a	other
1	HTH CENPB-type domain-containing protein	other
1	HTH_Tnp_Tc3_2 domain-containing protein	other
1	Hyaluronan mediated motility receptor	other
1	Hydroxysteroid (11-beta) dehydrogenase 1-like a	other
1	Hypoxia-inducible factor alpha-like isoform a	other
1	IG domain-containing protein	other
1	Inhibitory synaptic factor family member 2B	other
1	Inositol 1,4,5-trisphosphate receptor, type 3	other
1	Inositol 3-trisphosphate receptor type (Fragment)	other
1	Inositol oxygenase	other
1	INSC_LBD domain-containing protein	other
1	Integrase catalytic domain-containing protein	other
1	Integrator complex subunit 9	other
1	Integrin alpha-9	other
1	Integrin beta	other
1	Interferon beta-1	other
1	interferon-induced GTP-binding protein Mx2-like	other
1	interferon-induced GTP-binding protein Mx3-like	other
1	interferon-induced protein 44-like	other
1	interferon-induced very large GTPase 1-like	other
1	interferon-induced very large GTPase 1-like isoform X1	other
1	Interleukin-1 receptor-associated kinase 4	other
1	Interleukin-22 receptor subunit alpha-2	other
1	Intraflagellar transport 140	other
1	Ionotropic glutamate receptor kainate 1B (Fragment)	other
1	iroquois-class homeodomain protein IRX-1-like	other
1	isoleucine--tR ligase, cytoplasmic	other
1	J domain-containing protein	other
1	Joining chain of multimeric IgA and IgM	other
1	Jumonji domain containing 1C	other
1	jun dimerization protein 2-like	other
1	Katanin p60 ATPase-containing subunit A-like 2	other
1	kelch repeat and BTB domain-containing protein 13-like	other
1	kelch-like protein 40b	other
1	Keratin 23	other
1	Keratin, type I microfibrillar, 47.6 kDa	other
1	KIAA1324	other
1	Kielin/chordin-like protein	other
1	Kinase	other
1	Kinectin	other
1	Kinectin 1	other
1	Kinesin family member 11	other
1	Kinesin family member 7	other
1	Kinesin-like protein	other
1	KN motif and ankyrin repeat domain-containing protein 1 isoform X1	other
1	Kynureninase	other
1	Laminin subunit beta 2	other
1	laminin subunit gamma-1-like	other
1	laminin subunit gamma-3-like	other
1	LanC-like protein 2 (Fragment)	other
1	Large tumor suppressor kinase 1	other
1	Lariat debranching enzyme	other
1	Leucine rich repeat containing 31	other
1	Leucine rich repeat kinase 1	other
1	Leucine zipper and EF-hand containing transmembrane protein 1	other
1	leucine-rich alpha-2-glycoprotein-like	other
1	leucine-rich repeat serine/threonine-protein kinase 2 isoform X1	other
1	Leucine-rich repeat transmembrane neuronal protein 4	other
1	leucine-rich repeat-containing protein 14B	other
1	Leucine-rich repeats and WD repeat domain containing 1	other
1	LIM domain 7	other
1	LIM domain only protein 7 isoform X4	other
1	LIM domain-containing protein 1	other
1	Lipase maturation factor	other
1	Lipoprotein lipase	other
1	lipoxygenase homology domain-containing protein 1	other
1	LON peptidase N-terminal domain and RING finger protein 1-like isoform X1	other
1	long-chain-fatty-acid--CoA ligase 3-like	other
1	long-chain-fatty-acid--CoA ligase 5	other
1	Low density lipoprotein receptor class A domain containing 1	other
1	Low molecular weight neuronal intermediate filament	other
1	LOW QUALITY PROTEIN: lanC-like protein 3	other
1	LOW QUALITY PROTEIN: pecanex-like protein 4	other
1	LOW QUALITY PROTEIN: R-binding protein 33	other
1	LRR binding FLII interacting protein 1	other
1	LRRC24 protein	other
1	Lysine demethylase 3A	other
1	lysine-specific demethylase 6A-like isoform X2	other
1	lysosomal acid phosphatase isoform X1	other
1	Lysosomal trafficking regulator	other
1	macrophage mannose receptor 1-like	other
1	Macrophage migration inhibitory factor	other
1	Major histocompatibility complex, class II, DR alpha	other
1	Malate dehydrogenase	other
1	Mannose receptor, C type 2	other
1	Mannosyltransferase	other
1	MAPK interacting serine/threonine kinase 1	other
1	MARCKS-related protein-like	other
1	matrilin-2-like isoform X3	other
1	Matrin-3	other
1	meiosis-specific coiled-coil domain-containing protein MEIOC isoform X1	other
1	Merlin	other
1	Mesothelin-like protein	other
1	Metallothionein-B	other
1	Methionine synthase	other
1	Methylmalonyl-CoA mutase	other
1	MFS domain-containing protein	other
1	MHC class II antigen (Fragment)	other
1	MHC class II DQ alpha	other
1	MICAL-like protein 2	other
1	microtubule-actin cross-linking factor 1-like isoform X8	muscle
1	Microtubule-associated protein 1A	other
1	Migration and invasion-inhibitory protein	other
1	Mitochondrial 2-oxoglutarate/malate carrier protein	other
1	Mitochondrial antiviral signaling protein	other
1	Mitogen-activated protein kinase-binding protein 1	other
1	Moloney leukemia virus 10b, tandem duplicate 2	other
1	Molybdopterin molybdenumtransferase	other
1	MORC family CW-type zinc finger protein 3	other
1	MRN complex interacting protein	other
1	MTSS I-BAR domain containing 2	other
1	mucin-5AC-like	other
1	Multidrug resistance protein 1	other
1	Multiple EGF-like-domains 6b	other
1	Multiple EGF-like-domains 8	other
1	Multiple epidermal growth factor-like domains protein 6	other
1	Muscleblind like splicing regulator 1	other
1	Myeloid-specific peroxidase	other
1	MYND-type domain-containing protein	other
1	myomegalin-like isoform X6	muscle
1	Myomesin 1	muscle
1	Myosin heavy chain, striated muscle	muscle
1	Myosin IA	muscle
1	Myosin light chain 2	muscle
1	Myosin light chain 3	muscle
1	myosin phosphatase Rho-interacting protein-like isoform X1	muscle
1	myosin-10 isoform X12	muscle
1	myotubularin-related protein 4 isoform X1	muscle
1	N-acetylglucosamine-1-phosphate transferase subunit gamma	other
1	N-acetylneuraminate lyase	other
1	N-acetyltransferase domain-containing protein	other
1	N(alpha)-acetyltransferase 80, NatH catalytic subunit	other
1	DH-ubiquinone oxidoreductase chain 1	other
1	nascent polypeptide-associated complex subunit alpha, muscle-specific form-like isoform X1	other
1	Nebulin-related anchoring protein	muscle
1	Nectin 2	other
1	Neural cell adhesion molecule 1b	other
1	neural cell adhesion molecule L1.1-like isoform X1	other
1	Neurexin 1	other
1	Neurexophilin	other
1	Neurite extension and migration factor b	other
1	neurofascin isoform X5	other
1	Neuronal acetylcholine receptor subunit alpha-2	other
1	Neuronal PAS domain-containing protein 4	other
1	Neuropilin and tolloid like 2	other
1	NFX1-type zinc finger-containing protein 1	other
1	Nitric oxide associated 1	other
1	Nitric oxide synthase	other
1	nuclear factor 7, brain-like	other
1	Nuclear factor related to kappaB binding protein	other
1	nuclear receptor subfamily 1 group D member 2-like isoform X1	other
1	Nucleoside diphosphate kinase B	other
1	NUT domain-containing protein	other
1	Obscurin	other
1	Obscurin like 1	other
1	Olfactomedin 4	other
1	Opioid receptor kappa 1	other
1	Origin recognition complex subunit 6	other
1	Ovomucoid	egg
1	Palmitoyltransferase	other
1	Pantetheinase (Fragment)	other
1	Par-3 family cell polarity regulator alpha, b	other
1	partitioning defective 3 homolog isoform X2	other
1	parvalbumin beta 1-like	other
1	Patched domain-containing protein 3	other
1	PB1 domain-containing protein	other
1	PDZ and LIM domain 5	other
1	PDZ domain-containing protein 7	other
1	Peptidase S1 domain-containing protein (Fragment)	other
1	Peptidase S59 domain-containing protein	other
1	Peptidyl-tR hydrolase 2, mitochondrial	other
1	Peptidylprolyl isomerase	other
1	Period circadian regulator 2	other
1	peroxisomal sarcosine oxidase	muscle
1	Peroxisome biogenesis factor 1	other
1	PH and SEC7 domain-containing protein 3-like isoform X1	other
1	PH domain-containing protein (Fragment)	other
1	Phosphatase Slingshot-like protein 2	other
1	Phosphatidylinositol 3,4,5-trisphosphate 3-phosphatase and dual-specificity protein phosphatase PTEN	other
1	Phosphatidylinositol N-acetylglucosaminyltransferase subunit C	other
1	Phosphatidylinositol-4-phosphate 3-kinase catalytic subunit type 2 alpha	other
1	Phosphodiesterase	other
1	Phospholipase A(2)	other
1	Phosphopantothenoylcysteine decarboxylase	other
1	Phosphorylated adaptor for R export	other
1	Phosphotransferase	other
1	Piccolo presynaptic cytomatrix protein	other
1	PID domain-containing protein	other
1	Plastin-1	other
1	Plastin-3 (Fragment)	other
1	plastin-3-like	other
1	Platelet-activating factor receptor	other
1	PLCXc domain-containing protein	other
1	Pleckstrin homology domain containing M3	other
1	Pleckstrin homology domain containing, family G (with RhoGef domain) member 4	other
1	Pleckstrin homology domain-containing family G member 3	other
1	Pleckstrin homology domain-containing family M member 3	other
1	pleckstrin homology-like domain family B member 1 isoform X1	other
1	PNPLA domain-containing protein	other
1	poly [ADP-ribose] polymerase 12-like	other
1	Polycystic kidney disease protein 1-like 2	other
1	Polymerase (D directed), eta	other
1	Polypeptide N-acetylgalactosaminyltransferase	other
1	Polyribonucleotide nucleotidyltransferase 1, mitochondrial	other
1	potassium channel subfamily K member 10-like isoform X1	other
1	Potassium voltage-gated channel subfamily H member 5 (Fragment)	other
1	Potassium voltage-gated channel subfamily V member 2	other
1	Potassium voltage-gated channel, subfamily H (eag-related), member 6a	other
1	Potassium/sodium hyperpolarization-activated cyclic nucleotide-gated channel 2	other
1	PPARG coactivator 1 alpha	other
1	PPM-type phosphatase domain-containing protein (Fragment)	other
1	Prefoldin subunit 4	other
1	probable inactive glycosyltransferase 25 family member 3	other
1	proline-rich protein 5-like isoform X1	other
1	Prominin-1	other
1	Prostaglandin E2 receptor EP4 subtype	other
1	Proteasome assembly chaperone 3	other
1	Proteasome subunit alpha type-7	other
1	Proteasome subunit beta	other
1	protein CBFA2T3-like isoform X1	other
1	protein FAM117B-like	other
1	protein FAM57B	other
1	protein Jumonji-like isoform X1	other
1	Protein kinase, cAMP-dependent, regulatory, type II, alpha, B	other
1	Protein MEMO1	other
1	protein MGARP isoform X1	other
1	Protein muscleblind	other
1	protein Niban	other
1	Protein phosphatase 1 regulatory inhibitor subunit 14C	other
1	protein piccolo-like isoform X4	other
1	Protein PTHB1	other
1	Protein S100-A6	other
1	protein shisa-7-like isoform X1	other
1	protein SMG5	other
1	Protein Spindly	other
1	Protein tyrosine phosphatase receptor type N	other
1	Protein tyrosine phosphatase receptor type Z1	other
1	protein virilizer homolog	other
1	protein-methionine sulfoxide oxidase mical1-like isoform X1	other
1	protein-methionine sulfoxide oxidase mical3b-like	other
1	Proteinase-activated receptor 2 (Fragment)	other
1	Protocadherin alpha 11	other
1	Protocadherin Fat 1 (Fragment)	other
1	Protogenin B	other
1	PseudoU_synth_1 domain-containing protein	other
1	Putative ATP-dependent R helicase DDX52	other
1	Putative G-protein coupled receptor 125 (Fragment)	other
1	Putative N-ethylmaleimide sensitive fusion protein (Fragment)	other
1	PX domain-containing protein	other
1	pyruvate carboxylase, mitochondrial-like	other
1	Pyruvate dehydrogenase E1 component subunit beta	other
1	Rabphilin 3A like (without C2 domains)	other
1	Radial spoke head 1 homolog	other
1	RanBD1 domain-containing protein	other
1	RAP80_UIM domain-containing protein	other
1	ras GTPase-activating protein nGAP isoform X1	other
1	Ras-related protein Rab-27A (Fragment)	other
1	Receptor protein serine/threonine kinase (Fragment)	other
1	receptor-type tyrosine-protein phosphatase R	other
1	regulator of microtubule dynamics protein 3	other
1	Relaxin family peptide receptor 2a	other
1	REV3 like, D directed polymerase zeta catalytic subunit	other
1	RFX-type winged-helix domain-containing protein	other
1	RGS domain-containing protein	other
1	Rho GTPase activating protein 15	other
1	Rho GTPase activating protein 5	other
1	Rho guanine nucleotide exchange factor 11	other
1	Rho guanine nucleotide exchange factor 17	other
1	Rho-associated protein kinase 1 (Fragment)	other
1	rho-associated protein kinase 2-like isoform X1	other
1	Rho-GAP domain-containing protein	other
1	Rhodopsin (Fragment)	other
1	Ribonuclease ZC3H12A	other
1	Ribosomal_L2_C domain-containing protein	other
1	Ribosomal_S7 domain-containing protein	other
1	RIC1 homolog, RAB6A GEF complex partner 1	other
1	RING finger and transmembrane domain-containing protein 1 (Fragment)	other
1	Ring finger and WD repeat domain 3	other
1	RING finger protein 151-like	other
1	R guanine-7 methyltransferase activating subunit	other
1	RNB domain-containing protein	other
1	roundabout homolog 2-like isoform X1	other
1	RRM domain-containing protein (Fragment)	other
1	RT_RNaseH domain-containing protein	other
1	Ryanodine receptor 1	other
1	ryanodine receptor 1-like isoform X1	other
1	SAP domain-containing protein	other
1	SCO-spondin isoform X4	other
1	SEC24 homolog C, COPII coat complex component	other
1	SECIS binding protein 2 like	other
1	secretagogin-like isoform X2	other
1	Seizure related 6 homolog	other
1	Semaphorin 3F	other
1	serine protease 27-like	other
1	Serine/threonine-protein kinase Nek11	other
1	Serine/threonine-protein kinase PLK	other
1	serine/threonine-protein kinase PLK4-like isoform X3	other
1	serine/threonine-protein kinase TAO1-like	other
1	serine/threonine-protein kinase ULK1 isoform X3	other
1	Serpin B10 (Fragment)	other
1	Serpin B8	other
1	Serpin family B member 5	other
1	SET domain-containing protein	other
1	Sex-determining region Y protein	other
1	SH2B adaptor protein 2	other
1	SH3 and multiple ankyrin repeat domains protein 3	other
1	SH3 domain containing 21	other
1	short transient receptor potential channel 1	other
1	Short transient receptor potential channel 7	other
1	Short/branched chain specific acyl-CoA dehydrogenase, mitochondrial	other
1	Shroom family member 2	other
1	Si:dkey-119f1.1	other
1	SKI family transcriptional corepressor 1b	other
1	Small conductance calcium-activated potassium channel (Fragment)	other
1	Small G protein signaling modulator 1	other
1	SMC hinge domain-containing protein (Fragment)	other
1	SMC5-SMC6 complex localization factor protein 2-like isoform X1	other
1	Smoothelin	other
1	SNF2 histone linker PHD RING helicase	other
1	Sodium/potassium-transporting ATPase subunit alpha	other
1	Solute carrier family 16 member 3	other
1	Solute carrier family 25 member 12	other
1	Solute carrier family 25 member 21	other
1	Solute carrier family 25 member 3	other
1	Sortilin related receptor 1	other
1	sortilin-related receptor isoform X1	other
1	Sorting nexin	other
1	Spatacsin	other
1	Spectrin repeat containing nuclear envelope protein 2	other
1	Spectrin repeat containing, nuclear envelope 1b	other
1	Sphingomyelin phosphodiesterase acid like 3B	other
1	spindle assembly checkpoint kinase-like	other
1	Sprouty RTK signaling antagonist 2	other
1	SSD domain-containing protein	other
1	Steroid 17-alpha-hydroxylase/17,20 lyase	other
1	Stromal interaction molecule 2	other
1	structural maintenance of chromosomes protein 2	other
1	Superoxide dismutase [Cu-Zn]	other
1	supervillin-like isoform X5	other
1	Suppressor of tumorigenicity 14 protein homolog	other
1	Synaptosome associated protein 29	other
1	Syndecan binding protein 2	other
1	T cell leukemia homeobox 1	other
1	T-box transcription factor 15	other
1	T-cell leukemia homeobox protein 3	other
1	T-cell surface antigen CD2-like isoform X1	other
1	T-cell surface glycoprotein CD4	other
1	T-complex protein 1 subunit eta (Fragment)	other
1	Taperin	other
1	TATA-binding protein-associated factor 172	other
1	Tau tubulin kinase 1	other
1	Tau-tubulin kinase 1	other
1	TBC1 domain family member 1 (Fragment)	other
1	TBC1 domain family member 12	other
1	TBC1 domain family member 30	other
1	TBC1 domain family member 5	other
1	TBC1 domain family member 9	other
1	TBC1 domain family, member 2	other
1	TBC1 domain family, member 2B	other
1	Tektin-1	other
1	TEL2, telomere maintenance 2, homolog (S. cerevisiae)	other
1	Telomerase reverse transcriptase	other
1	Telomeric repeat-binding factor 2	other
1	Teneurin-3	other
1	Testis expressed 2	other
1	testis-expressed sequence 11 protein isoform X3	other
1	Tetraspanin	other
1	Tetratricopeptide repeat protein 21B	other
1	tetratricopeptide repeat protein 28-like isoform X1	other
1	tetratricopeptide repeat protein 36	other
1	TFIIS N-terminal domain-containing protein	other
1	Thimet oligopeptidase 1	other
1	Thioredoxin domain-containing protein	other
1	Thrombospondin, type I, domain containing 1	other
1	Thymidine phosphorylase	other
1	Thyroid hormone receptor interactor 11	other
1	TIR domain-containing protein	other
1	TNFAIP3-interacting protein 1-like isoform X4	other
1	TNFRSF1A associated via death domain	other
1	TOG domain-containing protein	other
1	Toll-like receptor 1 (Fragment)	other
1	Toll-like receptor 4	other
1	TPD52 like 2	other
1	TPR_MLP1_2 domain-containing protein	other
1	Transcription factor 12 (Fragment)	other
1	transcriptional regulator Kaiso-like	other
1	Transcriptional repressor GATA binding 1	other
1	Transient receptor potential cation channel subfamily M member 1	other
1	Transmembrane and coiled-coil domain family 3	other
1	Transmembrane anterior posterior transformation protein 1-like protein	other
1	Transmembrane O-methyltransferase	other
1	Transmembrane protein 120B	other
1	Transmembrane protein 200C	other
1	trichohyalin-like isoform X1	other
1	Trifunctional enzyme subunit alpha, mitochondrial	other
1	Tripartite motif containing 3a	other
1	tripartite motif-containing protein 16-like	other
1	Tripartite motif-containing protein 3	other
1	Tripeptidyl-peptidase 2	other
1	tR (adenine(58)-N(1))-methyltransferase non-catalytic subunit TRM6	other
1	tR (guanine-N(7)-)-methyltransferase non-catalytic subunit WDR4	other
1	tropomyosin alpha-3 chain isoform X5	muscle
1	Troponin C fast	muscle
1	Troponin I-like	muscle
1	TsaA-like domain-containing protein	other
1	TSPY like 5	other
1	TTC5_OB domain-containing protein	other
1	Tubulin alpha chain	other
1	Tudor domain containing 9	other
1	tudor domain-containing protein 7 isoform X1	other
1	TYRO3 protein tyrosine kinase	other
1	Tyrosinase	other
1	Tyrosine-protein kinase receptor (Fragment)	other
1	U-box domain containing 5	other
1	U11/U12 small nuclear ribonucleoprotein 25 kDa protein	other
1	Ubiquinol-cytochrome c reductase core protein 1	other
1	Ubiquinone biosynthesis O-methyltransferase, mitochondrial	other
1	UBIQUITIN_CONJUGAT_2 domain-containing protein	other
1	Ubiquitination factor E4B	other
1	UDENN FNIP1/2-type domain-containing protein	other
1	UDP-N-acetylhexosamine pyrophosphorylase-like protein 1	other
1	UmuC domain-containing protein	other
1	Unc-45 myosin chaperone B	muscle
1	uncharacterized protein C17orf53-like isoform X2	other
1	Uncharacterized protein C17orf68-like protein (Fragment)	other
1	Uncharacterized protein C20orf195-like protein (Fragment)	other
1	Uncharacterized protein CXorf57 (Fragment)	other
1	uncharacterized protein LOC106581144	other
1	uncharacterized protein LOC106584876	other
1	uncharacterized protein LOC106604769	other
1	uncharacterized protein LOC106611023 isoform X1	other
1	uncharacterized protein LOC106611247 isoform X2	other
1	uncharacterized protein LOC108274046	other
1	unconventional myosin-IXb-like	muscle
1	UPF0573 protein C2orf70-like A	other
1	USP domain-containing protein	other
1	utrophin-like isoform X1	other
1	V-type proton ATPase subunit a	other
1	V-type proton ATPase subunit C	other
1	V(D)J recombination-activating protein 1 (Fragment)	other
1	Vacuolar protein sorting 13 homolog A	other
1	Vesicle-associated protein	other
1	VHS domain-containing protein	other
1	Vitellogenin Ab	egg
1	Vitellogenin domain-containing protein	egg
1	Vitellogenin-3	egg
1	VLIG-type G domain-containing protein	other
1	Voltage-dependent L-type calcium channel subunit alpha	other
1	VWFA domain-containing protein (Fragment)	other
1	W2 domain-containing protein	other
1	WAS protein family homolog 1	other
1	WASH complex subunit strumpellin	other
1	WD and tetratricopeptide repeats protein 1 isoform X1	other
1	WD repeat domain 24	other
1	WD repeat domain 36	other
1	WD repeat domain 55	other
1	WD repeat-containing and planar cell polarity effector protein fritz-like	other
1	WD_REPEATS_REGION domain-containing protein	other
1	WD_REPEATS_REGION domain-containing protein (Fragment)	other
1	Wiskott-Aldrich syndrome protein family member 3	other
1	WNK lysine deficient protein kinase 2	other
1	Xanthine dehydrogenase	other
1	Xpo1 domain-containing protein	other
1	Zgc:194887	other
1	Zgc:55262	other
1	zinc finger and BTB domain-containing protein 49 isoform X1	other
1	Zinc finger CCCH domain-containing protein 7B	other
1	Zinc finger CCHC domain-containing protein 2 (Fragment)	other
1	Zinc finger MYM-type protein 3	other
1	Zinc finger protein 112	other
1	Zinc finger protein 114	other
1	Zinc finger protein 148	other
1	zinc finger protein 40-like isoform X1	other
1	zinc finger protein 436-like isoform X1	other
1	zinc finger protein 618 isoform X1	other
1	Zinc finger protein DPF3	other
1	Zonadhesin	other
1	ZZ-type domain-containing protein	other

### Sheet: Table S4
Table S4. Most abundant dietary taxa by metabarcoding and metaproteomics.
Units of abundance vary by detection method: for metaproteomics, counts are peptide spectrum matches (PSMs), and for metabarcoding, counts are sequencing reads. Total abundance indicates the cumulative number (of PSMs or sequencing reads) across the entire dataset. Mean abundance is the average proportion of total PSMs or reads identified to that taxon in samples where it was detected (e.g. samples with detected rice proteins had on average 14% of total PSMs from rice). Taxon IDs indicated with an asterisk (*) include a subset of taxa within that taxon ID that are described in the taxon name.
Detection method	Taxon ID	Taxon	Mean abundance	Total abundance	Prevalence
Metabarcoding (12SV5)	9901	Bison bison	0.529091	4134	3
Metabarcoding (12SV5)	9031	Gallus gallus	0.422356	76723	21
Metabarcoding (12SV5)	8030	Salmo salar	0.344776	25430	10
Metabarcoding (12SV5)	9823	Sus scrofa	0.311582	43307	11
Metabarcoding (12SV5)	9103	Meleagris gallopavo	0.281914	38516	16
Metabarcoding (12SV5)	8139	Oreochromis	0.235461	1317	4
Metabarcoding (12SV5)	9913	Bos taurus	0.142265	25263	22
Metabarcoding (12SV5)	153620	Epinephelus morio	0.0388693	33	1
Metabarcoding (12SV5)	9925	Capra hircus	0.0357023	533	1
Metabarcoding (12SV5)	34814	Coryphaena hippurus	0.00465904	63	2
Metabarcoding (12SV5)	8049	Gadus morhua	0.0018797	19	1
Metabarcoding (trnL)	3561	Spinacia	0.199909	254613	17
Metabarcoding (trnL)	4236	Lactuca sativa	0.162469	151894	14
Metabarcoding (trnL)	3888	Pisum sativum	0.151591	99882	12
Metabarcoding (trnL)	3603	Vitis	0.143883	104885	10
Metabarcoding (trnL)	3864	Lens culinaris	0.143272	4408	2
Metabarcoding (trnL)	23216	Rubus	0.113695	67967	8
Metabarcoding (trnL)	3883	Phaseolus	0.0981658	24990	12
Metabarcoding (trnL)	4577	Zea mays	0.0960165	24502	10
Metabarcoding (trnL)	3745*	Rosaceae (arctic raspberry, strawberry)	0.0765281	73503	14
Metabarcoding (trnL)	3745*	Rosaceae (apple, pear)	0.0732074	64141	17
Metabarcoding (trnL)	4640	Musa	0.061744	15882	4
Metabarcoding (trnL)	3803	Fabaceae	0.0536184	13000	11
Metabarcoding (trnL)	13749	Vaccinium	0.0525251	46577	13
Metabarcoding (trnL)	3913	Vigna	0.0503103	2059	1
Metabarcoding (trnL)	4182	Sesamum indicum	0.0496876	26318	7
Metabarcoding (trnL)	3433	Lauraceae	0.0460979	28837	19
Metabarcoding (trnL)	264416	Diplotaxis tenuifolia	0.044846	19100	7
Metabarcoding (trnL)	4037	Apiaceae	0.0415209	58941	20
Metabarcoding (trnL)	3712*	Brassica oleracea (cabbage, broccoli, brussels sprouts, kohlrabi)	0.0297808	27706	15
Metabarcoding (trnL)	4530	Oryza sativa	0.0295232	5123	10
Metabarcoding (trnL)	3641	Theobroma cacao	0.0291203	12475	6
Metabarcoding (trnL)	3656	Cucumis melo	0.0255638	7977	5
Metabarcoding (trnL)	161934	Beta vulgaris	0.0254034	11125	7
Metabarcoding (trnL)	4615	Ananas comosus	0.023958	5231	3
Metabarcoding (trnL)	4107	Solanum	0.0226849	3641	2
Metabarcoding (trnL)	4045	Apium graveolens	0.0201479	7131	5
Metabarcoding (trnL)	3700	Brassicaceae	0.0196543	15693	11
Metabarcoding (trnL)	4479	Poaceae	0.0193044	15027	15
Metabarcoding (trnL)	3650	Cucurbitaceae	0.0182157	8902	7
Metabarcoding (trnL)	23672	Sapindaceae	0.0157414	425	2
Metabarcoding (trnL)	3469	Papaver somniferum	0.0147628	1137	1
Metabarcoding (trnL)	4071	Capsicum	0.0136484	18483	20
Metabarcoding (trnL)	22663	Punica granatum	0.0125595	1492	9
Metabarcoding (trnL)	4498	Avena sativa	0.0093166	4193	15
Metabarcoding (trnL)	55513	Pistacia vera	0.00847864	2271	4
Metabarcoding (trnL)	13894	Cocos nucifera	0.00809789	2628	16
Metabarcoding (trnL)	16718	Juglans	0.00808765	6041	9
Metabarcoding (trnL)	38868	Salvia officinalis	0.00784426	573	1
Metabarcoding (trnL)	13402	Carya	0.00749995	1047	2
Metabarcoding (trnL)	4070	Solanaceae	0.00749669	1731	3
Metabarcoding (trnL)	3659	Cucumis sativus	0.0068226	4696	11
Metabarcoding (trnL)	78534	Trigonella foenum-graecum	0.00652363	360	1
Metabarcoding (trnL)	4136*	Lamiaceae (basil, holy basil, lemon basil, catnip)	0.00646262	2120	5
Metabarcoding (trnL)	4678	Allium	0.00531548	3554	10
Metabarcoding (trnL)	3704	Armoracia rusticana	0.00529757	64	1
Metabarcoding (trnL)	4047	Coriandrum sativum	0.00516456	2216	10
Metabarcoding (trnL)	4006	Linum usitatissimum	0.00484231	1278	4
Metabarcoding (trnL)	4143	Lamiales	0.00464253	190	1
Metabarcoding (trnL)	4081	Solanum lycopersicum	0.00462647	4734	15
Metabarcoding (trnL)	4442	Camellia sinensis	0.00450635	3603	12
Metabarcoding (trnL)	48032	Carum carvi	0.00444979	568	2
Metabarcoding (trnL)	3712*	Brassica oleracea (gai lan)	0.00441455	340	1
Metabarcoding (trnL)	3726	Raphanus sativus	0.00402458	823	3
Metabarcoding (trnL)	4682	Allium sativum	0.00391548	2469	10
Metabarcoding (trnL)	29780	Mangifera indica	0.00384246	1028	4
Metabarcoding (trnL)	51089	Myristica fragrans	0.00371979	304	1
Metabarcoding (trnL)	3754	Prunus	0.00325232	1306	5
Metabarcoding (trnL)	4679	Allium cepa	0.00261179	554	3
Metabarcoding (trnL)	3827	Cicer arietinum	0.00247994	191	1
Metabarcoding (trnL)	455045	Abelmoschus esculentus	0.00224705	368	2
Metabarcoding (trnL)	94328	Zingiber officinale	0.0022462	927	7
Metabarcoding (trnL)	3832	Cyamopsis tetragonoloba	0.00218239	322	2
Metabarcoding (trnL)	13215	Piper	0.00171274	1141	10
Metabarcoding (trnL)	4686	Asparagus officinalis	0.00166414	217	2
Metabarcoding (trnL)	4210	Asteraceae	0.00157209	353	3
Metabarcoding (trnL)	4146	Olea europaea	0.00131137	326	3
Metabarcoding (trnL)	3712*	Brassica oleracea (broccoli)	0.00117832	219	3
Metabarcoding (trnL)	171929	Anacardium occidentale	0.00106481	220	3
Metabarcoding (trnL)	49212	Salvia hispanica	0.000977353	70	1
Metabarcoding (trnL)	66672	Bixa orellana	0.000884043	12	1
Metabarcoding (trnL)	23513	Rutaceae	0.000877002	115	2
Metabarcoding (trnL)	4558	Sorghum bicolor	0.000862069	122	2
Metabarcoding (trnL)	3818	Arachis hypogaea	0.000754987	105	3
Metabarcoding (trnL)	3617	Fagopyrum esculentum	0.000728231	47	1
Metabarcoding (trnL)	55571	Dioscorea alata	0.000663032	9	1
Metabarcoding (trnL)	185002	Plantago ovata	0.00051203	100	3
Metabarcoding (trnL)	4136*	Lamiaceae (rosemary, lemon balm)	0.000495817	32	1
Metabarcoding (trnL)	13451	Corylus avellana	0.000433575	37	1
Metabarcoding (trnL)	4024	Acer saccharum	0.000222647	19	1
Metaproteomics	4530	Oryza sativa	0.147494	28477	23
Metaproteomics	4498	Avena sativa	0.108729	4507	9
Metaproteomics	9031	Gallus gallus	0.0684035	2498	25
Metaproteomics	3755	Prunus dulcis	0.0678759	2785	23
Metaproteomics	51240	Juglans regia	0.0595321	2633	24
Metaproteomics	3885	Phaseolus vulgaris	0.0487801	4139	22
Metaproteomics	3760	Prunus persica	0.0482764	1553	18
Metaproteomics	4182	Sesamum indicum	0.0475779	869	9
Metaproteomics	3818	Arachis hypogaea	0.0339878	7059	26
Metaproteomics	4006	Linum usitatissimum	0.0288404	45	2
Metaproteomics	9103	Meleagris gallopavo	0.0287207	901	23
Metaproteomics	42345	Phoenix dactylifera	0.0280922	4814	26
Metaproteomics	4567	Triticum turgidum subsp. durum	0.0273723	1360	26
Metaproteomics	6706	Homarus americanus	0.025917	153	6
Metaproteomics	3661	Cucurbita maxima	0.0254788	309	7
Metaproteomics	3884	Phaseolus lunatus	0.0247678	80	1
Metaproteomics	4041	Pastinaca sativa	0.024619	42	1
Metaproteomics	8839	Anas platyrhynchos	0.024591	658	19
Metaproteomics	9823	Sus scrofa	0.0224484	550	14
Metaproteomics	9913	Bos taurus	0.0216768	858	16
Metaproteomics	3641	Theobroma cacao	0.0200364	1088	26
Metaproteomics	26867	Plantago	0.0189251	25	2
Metaproteomics	4565	Triticum aestivum	0.0186058	902	26
Metaproteomics	79200	Daucus carota subsp. sativus	0.0174564	564	24
Metaproteomics	8022	Oncorhynchus mykiss	0.0166657	96	6
Metaproteomics	32201	Carya illinoinensis	0.0165423	78	2
Metaproteomics	51351	Brassica rapa subsp. pekinensis	0.0162196	479	25
Metaproteomics	9940	Ovis aries	0.0160468	691	16
Metaproteomics	9925	Capra hircus	0.0154134	164	6
Metaproteomics	28974	Averrhoa carambola	0.0152403	26	1
Metaproteomics	4682	Allium sativum	0.0150942	292	17
Metaproteomics	4577	Zea mays	0.0149127	1226	26
Metaproteomics	82528	Crocus sativus	0.0146542	25	1
Metaproteomics	4232	Helianthus annuus	0.0142806	677	26
Metaproteomics	85223	Laurus nobilis	0.0139535	9	1
Metaproteomics	4236	Lactuca sativa	0.0136973	615	26
Metaproteomics	3983	Manihot esculenta	0.0134053	480	25
Metaproteomics	3555	Beta vulgaris subsp. vulgaris	0.0127045	60	4
Metaproteomics	178616	Brassica oleracea var. gemmifera	0.0124903	81	5
Metaproteomics	3750	Malus domestica	0.0120989	412	26
Metaproteomics	4146	Olea europaea	0.0116473	7	1
Metaproteomics	8030	Salmo salar	0.0114105	222	12
Metaproteomics	3715	Brassica oleracea var. botrytis	0.0111696	118	9
Metaproteomics	3662	Cucurbita moschata	0.0111334	13	2
Metaproteomics	3847	Glycine max	0.010746	442	26
Metaproteomics	8128	Oreochromis niloticus	0.010659	65	4
Metaproteomics	6724	Astacoidea	0.0105512	289	22
Metaproteomics	22663	Punica granatum	0.0105439	319	25
Metaproteomics	8237	Thunnus thynnus	0.0103689	90	3
Metaproteomics	29760	Vitis vinifera	0.0102316	339	25
Metaproteomics	3659	Cucumis sativus	0.0101594	360	25
Metaproteomics	4113	Solanum tuberosum	0.0100822	300	22
Metaproteomics	98302	Ostreoidea	0.00994318	7	1
Metaproteomics	89151	Musa x paradisiaca	0.00992881	59	2
Metaproteomics	94328	Zingiber officinale	0.00978261	9	1
Metaproteomics	4641	Musa acuminata	0.0097099	471	24
Metaproteomics	2711	Citrus sinensis	0.00969446	237	17
Metaproteomics	4081	Solanum lycopersicum	0.00932772	311	24
Metaproteomics	455045	Abelmoschus esculentus	0.0087925	15	1
Metaproteomics	4550	Secale cereale	0.00872643	270	6
Metaproteomics	4265	Cynara cardunculus	0.00868024	213	18
Metaproteomics	3827	Cicer arietinum	0.00851842	212	20
Metaproteomics	42229	Prunus avium	0.00849729	274	20
Metaproteomics	80379	Capsicum chinense	0.00849255	233	23
Metaproteomics	30871	Serranidae	0.00847281	85	6
Metaproteomics	4072	Capsicum annuum	0.00798992	287	23
Metaproteomics	157791	Vigna radiata	0.00792104	285	24
Metaproteomics	60698	Macadamia integrifolia	0.00775194	5	1
Metaproteomics	5062	Aspergillus oryzae	0.00762722	220	17
Metaproteomics	4043	Petroselinum crispum	0.00762016	13	1
Metaproteomics	4558	Sorghum bicolor	0.00754141	282	22
Metaproteomics	4615	Ananas comosus	0.0075222	300	24
Metaproteomics	55513	Pistacia vera	0.00747324	24	2
Metaproteomics	4442	Camellia sinensis	0.00743061	230	25
Metaproteomics	23211	Pyrus communis	0.00742389	480	21
Metaproteomics	13442	Coffea	0.00682065	211	22
Metaproteomics	3649	Carica papaya	0.00663114	41	4
Metaproteomics	13894	Cocos nucifera	0.0064688	17	1
Metaproteomics	5341	Agaricus bisporus	0.0064474	138	13
Metaproteomics	7995	Siluriformes	0.00642444	79	5
Metaproteomics	3914	Vigna angularis	0.00624884	146	16
Metaproteomics	3726	Raphanus sativus	0.00624237	16	2
Metaproteomics	3707	Brassica juncea	0.00606871	45	5
Metaproteomics	78168	Passiflora edulis	0.00589979	55	3
Metaproteomics	215450	Decapodiformes	0.00577879	37	5
Metaproteomics	5353	Lentinula edodes	0.00565598	130	17
Metaproteomics	4686	Asparagus officinalis	0.00555804	128	17
Metaproteomics	4045	Apium graveolens	0.0052755	9	1
Metaproteomics	93759	Corchorus olitorius	0.00526918	166	17
Metaproteomics	5627	Grifola frondosa	0.00473043	69	12
Metaproteomics	3888	Pisum sativum	0.00464759	49	5
Metaproteomics	159030	Murraya koenigii	0.003517	6	1
Metaproteomics	20340	Ceratonia siliqua	0.003517	6	1
Metaproteomics	4111	Solanum melongena	0.00338339	14	2
Metaproteomics	3483	Cannabis sativa	0.0032169	20	3
Metaproteomics	5630	Laetiporus sulphureus	0.00311217	74	10
Metaproteomics	3617	Fagopyrum esculentum	0.00278638	9	1
Metaproteomics	3645	Bertholletia excelsa	0.00245441	16	2
Metaproteomics	93385	Brassica rapa subsp. chinensis	0.00217346	44	4
Metaproteomics	3663	Cucurbita pepo	0.00191103	13	2
Metaproteomics	3906	Vicia faba	0.00165837	17	1
Metaproteomics	3864	Lens culinaris	0.00126542	37	3
Metaproteomics	13216	Piper nigrum	0.000601756	13	2
Metaproteomics	6638	Octopoda	0.000585309	6	1
Metaproteomics	4547	Saccharum officinarum	0.000414079	7	1

### Sheet: Table S5
Table S5. Manual synchronization of taxon names across the DNA, protein, and diet record datasets.
An empty cell in any of the label columns (DNA, protein, or diet record) indicates that the taxon was not detected in that dataset.
Common name	Diet record label	DNA label	Protein label	Common name (all 3 datasets)
okra	Abelmoschus esculentus	Abelmoschus esculentus	Abelmoschus esculentus	okra
maple	Acer	Acer saccharum		maple
common mushroom	Agaricus bisporus		Agaricus bisporus	common mushroom
scallions	Allium	Allium		scallion, chive, leek
leek	Allium ampeloprasum	Allium		scallion, chive, leek
chives	Allium schoenoprasum	Allium		scallion, chive, leek
garlic	Allium sativum	Allium sativum	Allium sativum	garlic
onion	Allium cepa	Allium cepa		onion, shallot
shallot	Allium cepa var. aggregatum	Allium cepa		onion, shallot
cashew		Anacardium occidentale		cashew
pineapple	Ananas comosus	Ananas comosus	Ananas comosus	pineapple
duck			Anas platyrhynchos	duck
eel	Anguilla japonica		Anguilliformes	eel
dill	Anethum graveolens	Apiaceae		carrot family
carrot	Daucus carota subsp. sativus	Apiaceae	Daucus carota subsp. sativus	carrot family
cumin	Cuminum cyminum	Apiaceae		carrot family
parsley	Petroselinum crispum	Apiaceae	Petroselinum crispum	carrot family
fennel	Anethum foeniculum	Apiaceae		carrot family
parsnip	Pastinaca sativa	Apiaceae	Pastinaca sativa	carrot family
celery	Apium graveolens	Apium graveolens	Apium graveolens	celery
honeybee	Apis mellifera			honeybee
peanut	Arachis hypogaea	Arachis hypogaea	Arachis hypogaea	peanut
oil palm	Elaeis	Arecaceae		oil palm, date
date		Arecaceae	Phoenix dactylifera	oil palm, date
spirulina			Arthrospira platensis	spirulina
horseradish	Armoracia rusticana	Armoracia rusticana		horseradish
asparagus	Asparagus officinalis	Asparagus officinalis	Asparagus officinalis	asparagus
tarragon	Artemisia dracunculus			tarragon
koji			Aspergillus oryzae	koji
crayfish superfamily			Astacoidea	crayfish superfamily
sunflower	Helianthus annuus	Asteraceae	Helianthus annuus	sunflower
oats	Avena sativa	Avena sativa	Avena sativa	oats
starfruit			Averrhoa carambola	starfruit
brazil nut			Bertholletia excelsa	brazil nut
chard, beet		Beta vulgaris	Beta vulgaris	chard, beet
chard, beet	Beta vulgaris subsp. vulgaris	Beta vulgaris	Beta vulgaris subsp. vulgaris	chard, beet
bison		Bison bison		bison
annato	Bixa orellana	Bixa orellana		annato
cattle	Bos taurus	Bos taurus	Bos taurus	cattle
mustard	Brassica juncea	Brassicaceae	Brassica juncea	mustard family
white mustard	Sinapis alba	Brassicaceae		mustard family
mustards (unspecified)	Brassicaceae	Brassicaceae		mustard family
bok choy	Brassica rapa subsp. chinensis	Brassicaceae	Brassica rapa subsp. chinensis	mustard family
canola	Brassica	Brassicaceae		mustard family
napa cabbage		Brassicaceae	Brassica rapa subsp. pekinensis	mustard family
turnip	Brassica rapa var. rapa	Brassicaceae		mustard family
broccoli	Brassica oleracea var. italica	Brassica oleracea (broccoli)		broccoli
cauliflower	Brassica oleracea var. botrytis		Brassica oleracea var. botrytis	cauliflower
brussels sprouts	Brassica oleracea var. gemmifera	Brassica oleracea (cabbage, broccoli, brussels sprouts, kohlrabi)	Brassica oleracea var. gemmifera	brussels, cabbage
cabbage	Brassica oleracea var. capitata	Brassica oleracea (cabbage, broccoli, brussels sprouts, kohlrabi)		brussels, cabbage
kale	Brassica oleracea var. viridis			kale
gai lan		Brassica oleracea (gai lan)		gai lan
water buffalo			Bubalus bubalis	water buffalo
atlantic blue crab	Callinectes sapidus		Callinectes sapidus	atlantic blue crab
tea	Camellia sinensis	Camellia sinensis	Camellia sinensis	tea
goat	Capra hircus	Capra hircus	Capra hircus	goat
peppers (sweet and spicy)	Capsicum annuum	Capsicum	Capsicum annuum	peppers
peppers (habanero, other spicy)			Capsicum chinense	peppers
peppers (tabasco, other spicy)	Capsicum frutescens			peppers
marijuana			Cannabis sativa	marijuana
caraway	Carum carvi	Carum carvi		caraway
papaya			Carica papaya	papaya
pecan	Carya illinoinensis	Carya	Carya illinoinensis	pecan
caper	Capparis spinosa			caper
carob bean	Ceratonia siliqua		Ceratonia siliqua	carob bean
chickpea		Cicer arietinum	Cicer arietinum	chickpea
cinnamon	Cinnamomum	Lauraceae		laurel family
bay leaf	Laurus nobilis	Lauraceae	Laurus nobilis	laurel family
avocado	Persea americana	Lauraceae		laurel family
watermelon	Citrullus lanatus	Cucurbitaceae		gourd family
squash	Cucurbita	Cucurbitaceae		gourd family
squash (incl kabocha)	Cucurbita maxima	Cucurbitaceae	Cucurbita maxima	gourd family
winter squash, summer squash	Cucurbita pepo	Cucurbitaceae	Cucurbita pepo	gourd family
summer squash	Cucurbita pepo subsp. pepo	Cucurbitaceae		gourd family
orange	Citrus sinensis	Rutaceae	Citrus sinensis	citrus family
lemon	Citrus limon	Rutaceae		citrus family
lime	Citrus x latifolia	Rutaceae		citrus family
mandarin	Citrus reticulata	Rutaceae		citrus family
kaffir lime	Citrus hystrix	Rutaceae		citrus family
grapefruit	Citrus x paradisi	Rutaceae		citrus family
coconut	Cocos nucifera	Cocos nucifera	Cocos nucifera	coconut
coffee	Coffea		Coffea	coffee
herring	Clupeidae			herring
taro	Colocasia esculenta			taro
jute mallow			Corchorus olitorius	jute mallow
coriander	Coriandrum sativum	Coriandrum sativum		coriander
hazelnut		Corylus avellana		hazelnut
mahi mahi	Coryphaena hippurus	Coryphaena hippurus		mahi mahi
saffron	Crocus sativus		Crocus sativus	saffron
cucumber	Cucumis sativus	Cucumis sativus	Cucumis sativus	cucumber
cantaloupe		Cucumis melo		cantaloupe
squash, pumpkin (incl butternut)	Cucurbita moschata		Cucurbita moschata	squash, pumpkin (incl butternut)
turmeric	Curcuma longa			turmeric
lemongrass	Cymbopogon citratus			lemongrass
artichoke	Cynara cardunculus var. scolymus		Cynara cardunculus	artichoke
guar	Cyamopsis tetragonoloba	Cyamopsis tetragonoloba		guar
squid, cuttlefish			Decapodiformes	squid, cuttlefish
ube	Dioscorea alata	Dioscorea alata		ube
wild rocket		Diplotaxis tenuifolia		wild rocket
sea urchin			Echinoidea	sea urchin
anchovies	Engraulidae			anchovies
flying fish	Exocoetidae			flying fish
sea bass, grouper	Serranidae	Epinephelus morio	Serranidae	sea bass, grouper
soybean	Glycine max	Fabaceae	Glycine max	soybean, guar
buckwheat		Fagopyrum esculentum	Fagopyrum esculentum	buckwheat
fig	Ficus carica			fig
enokitake	Flammulina velutipes			enokitake
strawberry	Fragaria x ananassa	Rosaceae (arctic raspberry, strawberry)		strawberry
atlantic cod	Gadus morhua	Gadus morhua		atlantic cod
chicken	Gallus gallus	Gallus gallus	Gallus gallus	chicken
hen of the woods, maitake			Grifola frondosa	hen of the woods, maitake
lobster			Homarus americanus	lobster
barley	Hordeum vulgare			barley
hops	Humulus lupulus			hops
sweet potato	Ipomoea batatas			sweet potato
black walnut	Juglans nigra	Juglans		walnut
walnut	Juglans regia		Juglans regia	walnut
lettuce	Lactuca sativa	Lactuca sativa	Lactuca sativa	lettuce
romaine lettuce	Lactuca sativa var. longifolia			lettuce
chicken of the woods			Laetiporus sulphureus	chicken of the woods
basil	Ocimum basilicum	Lamiaceae (basil, holy basil, lemon basil, catnip)		basil
rosemary	Salvia rosmarinus	Lamiaceae (rosemary, lemon balm)		rosemary
oregano	Origanum vulgare	Lamiales		oregano, thyme
thyme	Thymus	Lamiales		oregano, thyme
lentils	Lens culinaris	Lens culinaris	Lens culinaris	lentils
shiitake	Lentinula edodes		Lentinula edodes	shiitake
flaxseed	Linum usitatissimum	Linum usitatissimum	Linum usitatissimum	flaxseed
macadamia			Macadamia integrifolia	macadamia
apple	Malus domestica	Rosaceae (apple, pear)	Malus domestica	apple, pear
pear	Pyrus	Rosaceae (apple, pear)	Pyrus communis	apple, pear
asian pear	Pyrus pyrifolia	Rosaceae (apple, pear)		apple, pear
mango	Mangifera indica	Mangifera indica		mango
cassava	Manihot esculenta		Manihot esculenta	cassava
turkey	Meleagris gallopavo	Meleagris gallopavo	Meleagris gallopavo	turkey
spearmint	Mentha spicata			spearmint
peppermint	Mentha x piperita			peppermint
curry leaf			Murraya koenigii	curry leaf
banana	Musa	Musa	Musa acuminata	banana
banana	Musa acuminata		Musa x paradisiaca	banana
nutmeg	Myristica fragrans	Myristica fragrans		nutmeg
blue mussel	Mytilidae		Mytilus edulis	blue mussel
octopus			Octopoda	octopus
olive	Olea europaea	Olea europaea	Olea europaea	olive
tilapia	Oreochromis	Oreochromis	Oreochromis niloticus	tilapia
rice	Oryza sativa	Oryza sativa	Oryza sativa	rice
smelt			Osmeridae	smelt
oyster			Ostreoidea	oyster
sheep			Ovis aries	sheep
flounder	Paralichthys lethostigma			flounder
crayfish			Parastacoidea	crayfish
poppy		Papaver somniferum		poppy
passionfruit			Passiflora edulis	passionfruit
scallop	Pectinidae		Pectinidae	scallop
lamprey			Petromyzontiformes	lamprey
lima bean	Phaseolus lunatus	Phaseolus	Phaseolus lunatus	beans
bean	Phaseolus vulgaris	Phaseolus	Phaseolus vulgaris	beans
tomatillo	Physalis philadelphica	Solanaceae		potato, tomatillo
potato	Solanum tuberosum	Solanaceae	Solanum tuberosum	potato, tomatillo
allspice	Pimenta dioica			allspice
anise	Pimpinella anisum			anise
pine nut	Pinus			pine nut
black pepper	Piper nigrum	Piper	Piper nigrum	black pepper
pistachio		Pistacia vera	Pistacia vera	pistachio
peas	Pisum sativum	Pisum sativum	Pisum sativum	peas
snap pea	Pisum sativum var. macrocarpum	Pisum sativum	Pisum sativum	peas
psyllium		Plantago ovata	Plantago	psyllium
bamboo	Poaceae			bamboo
rye	Secale cereale	Poaceae	Secale cereale	grains
farro	Triticum	Poaceae		grains
wheat	Triticum aestivum	Poaceae	Triticum aestivum	grains
durum wheat	Triticum turgidum subsp. durum	Poaceae	Triticum turgidum subsp. durum	grains
cherry	Prunus avium	Prunus	Prunus avium	stone fruits
prunes, plums	Prunus	Prunus		stone fruits
apricot	Prunus armeniaca	Prunus		stone fruits
almond	Prunus dulcis	Prunus	Prunus dulcis	stone fruits
peach	Prunus persica	Prunus	Prunus persica	stone fruits
pomegranate	Punica granatum	Punica granatum	Punica granatum	pomegranate
radish	Raphanus sativus	Raphanus sativus	Raphanus sativus	radish
carageenan, seaweeds	Solieriaceae		Rhodophyta	carageenan, seaweeds
raspberry	Rubus	Rubus		raspberry
yeast	Saccharomyces cerevisiae			yeast
sugarcane	Saccharum officinarum		Saccharum officinarum	sugarcane
salmon	Salmo salar	Salmo salar	Salmo salar	salmon
coho salmon	Salmonidae		Oncorhynchus mykiss	coho salmon
rainbow trout	Oncorhynchus kisutch			rainbow trout
king salmon	Oncorhynchus tshawytscha			king salmon
chia		Salvia hispanica		chia
sage	Salvia officinalis	Salvia officinalis		sage
longan		Sapindaceae		longan
sesame	Sesamum indicum	Sesamum indicum	Sesamum indicum	sesame
tuna	Scombridae		Thunnus thynnus	tuna
tuna	Thunnus		Thunnus thynnus	tuna
catfish			Siluriformes	catfish
eggplant	Solanum melongena	Solanum	Solanum melongena	eggplant
tomato	Solanum lycopersicum	Solanum lycopersicum	Solanum lycopersicum	tomato
sole			Soleidae	sole
sorghum		Sorghum bicolor	Sorghum bicolor	sorghum
spinach	Spinacia oleracea	Spinacia		spinach
pig	Sus scrofa	Sus scrofa	Sus scrofa	pig
clove	Syzygium aromaticum			clove
tamarind	Tamarindus indica			tamarind
chocolate	Theobroma cacao	Theobroma cacao	Theobroma cacao	chocolate
fenugreek		Trigonella foenum-graecum		fenugreek
blueberry	Vaccinium	Vaccinium		blueberry
blueberry	Vaccinium tenellum	Vaccinium		blueberry
cranberry	Vaccinium microcarpum			cranberry
vanilla	Vanilla planifolia			vanilla
fava bean	Vicia faba		Vicia faba	fava bean
adzuki bean			Vigna angularis	adzuki bean
mung bean		Vigna	Vigna radiata	mung bean, cowpea
cowpea	Vigna unguiculata	Vigna		mung bean, cowpea
grape	Vitis vinifera	Vitis	Vitis vinifera	grape
xanthan gum	Xanthomonas campestris			xanthan gum
corn	Zea mays	Zea mays	Zea mays	corn
ginger	Zingiber officinale	Zingiber officinale	Zingiber officinale	ginger
wild rice	Zizania			wild rice

### Sheet: Table S6
Table S6. Candidate food-specific intake biomarkers in the metaproteomic dataset.
Taxon name	Common name	Protein accession	Description	# samples with taxon	# samples with protein	Total PSMs from protein
Allium sativum	garlic	Asa_K4P0T2	Lectin (Fragment) OS=Allium sativum OX=4682 GN=LECASAI PE=4 SV=1	23	14	129
Allium sativum	garlic	Asa_Q38787	I lectin (Fragment) OS=Allium sativum OX=4682 GN=LECASAI1 PE=2 SV=1	23	18	174
Anas platyrhynchos	duck	Apl_R0K6C9	Titin (Fragment) OS=Anas platyrhynchos OX=8839 GN=Anapl_04762 PE=4 SV=1	20	19	606
Astacoidea	crayfish superfamily	Ast_P45521	Actin (Fragment) OS=Procambarus clarkii OX=6728 PE=1 SV=1	24	22	185
Avena sativa	oats	Asat_I4EP88	Avenin OS=Avena sativa OX=4498 GN=avenin_Contig 237 PE=4 SV=1	10	5	47
Avena sativa	oats	Asat_L0L6K1	Gliadin-like avenin OS=Avena sativa OX=4498 PE=2 SV=1	10	6	30
Avena sativa	oats	Asat_O49257	12s globulin OS=Avena sativa OX=4498 GN=12s globulin PE=2 SV=1	10	10	846
Avena sativa	oats	Asat_O49258	12s globulin OS=Avena sativa OX=4498 GN=12s globulin PE=2 SV=1	10	9	831
Avena sativa	oats	Asat_P14812	12S seed storage globulin 2 OS=Avena sativa OX=4498 PE=3 SV=1	10	7	567
Avena sativa	oats	Asat_P86181	Endochitinase (Fragments) OS=Avena sativa OX=4498 PE=1 SV=1	10	6	75
Avena sativa	oats	Asat_Q38780	11S globulin OS=Avena sativa OX=4498 GN=GLAV3 PE=3 SV=1	10	7	985
Avena sativa	oats	Asat_Q38781	Oat storage protein 12S globulin (Fragment) OS=Avena sativa OX=4498 PE=2 SV=1	10	8	349
Averrhoa carambola	starfruit	Acar_A0A1B2CXV1	Photosystem I P700 chlorophyll a apoprotein A2 OS=Averrhoa carambola OX=28974 GN=psaB PE=3 SV=1	8	7	10
Bertholletia excelsa	brazil nut	Bex_Q84ND2	11S globulin OS=Bertholletia excelsa OX=3645 PE=1 SV=1	6	4	14
Brassica juncea	mustard	Bjun_P80207	Allergen Bra j 1-E OS=Brassica juncea OX=3707 PE=1 SV=1	7	5	34
Brassica juncea	mustard	Bjun_Q42413	2S storage protein OS=Brassica juncea OX=3707 PE=4 SV=1	7	4	16
Brassica oleracea var. botrytis	cauliflower	Bob_Q7GDB3	Water-Soluble Chlorophyll Protein OS=Brassica oleracea var. botrytis OX=3715 GN=WSCP1 PE=2 SV=1	15	14	131
Brassica oleracea var. gemmifera	brussels sprouts	Bog_I2FI78	Water soluble chlorophyll protein OS=Brassica oleracea var. gemmifera OX=178616 GN=WSCP PE=4 SV=1	6	6	83
Brassica rapa subsp. pekinensis	napa cabbage	Brpe_M4DUC2	Germin-like protein OS=Brassica rapa subsp. pekinensis OX=51351 PE=3 SV=1	26	15	21
Cannabis sativa	marijuana	Csat_A0A219D3H6	Edestin 3 OS=Cannabis sativa OX=3483 GN=CsEde3B PE=3 SV=1	10	8	26
Capsicum chinense	peppers (habanero, other spicy)	Cch_A0A2G3D9X1	SGF29 C-terminal domain-containing protein OS=Capsicum chinense OX=80379 GN=BC332_06110 PE=4 SV=1	26	14	28
Carica papaya	papaya	Cpa_P48688	Ribulose bisphosphate carboxylase large chain OS=Carica papaya OX=3649 GN=rbcL PE=3 SV=2	5	3	31
Carica papaya	papaya	Cpa_P85084	Endochitinase OS=Carica papaya OX=3649 PE=1 SV=1	5	3	10
Cocos nucifera	coconut	Cnu_A0A222NNM9	Cocosin 1 OS=Cocos nucifera OX=13894 GN=COS-1 PE=1 SV=1	8	4	15
Coffea	coffee	Ccae_A0A068UMA6	DRBM domain-containing protein OS=Coffea canephora OX=49390 GN=GSCOC_T00030069001 PE=4 SV=1	26	13	14
Corylus avellana	NA	Cav_Q8W1C2	11S globulin-like protein OS=Corylus avellana OX=13451 PE=2 SV=1	8	6	8
Crocus sativus	saffron	Csav_A0A481WAV0	NAD(P)H-quinone oxidoreductase subunit 5, chloroplastic OS=Crocus sativus OX=82528 GN=ndhF PE=3 SV=1	8	7	8
Cucurbita maxima	squash (incl kabocha)	P94012	Phloem filament protein OS=Cucurbita maxima OX=3661 GN=PP1 PE=4 SV=1	14	9	28
Decapodiformes	squid, cuttlefish	Dec_Q9NBZ7	Actin (Fragment) OS=Pyroteuthis addolux OX=61740 PE=3 SV=1	6	5	36
Gallus gallus	chicken	Gall_A0A1D5NVW6	Myosin-1B OS=Gallus gallus OX=9031 GN=MYH1B PE=3 SV=2	26	15	514
Gallus gallus	chicken	Gall_A0A1D5PNV5	Alpha-actinin-2 OS=Gallus gallus OX=9031 GN=ACTN2 PE=4 SV=2	26	16	69
Gallus gallus	chicken	Gall_O42273	Protein TENP OS=Gallus gallus OX=9031 GN=TENP PE=2 SV=1	26	18	77
Gallus gallus	chicken	Gall_P01012	Ovalbumin OS=Gallus gallus OX=9031 GN=SERPINB14 PE=1 SV=2	26	26	1018
Gallus gallus	chicken	Gall_P01014	Ovalbumin-related protein Y OS=Gallus gallus OX=9031 GN=SERPINB14B PE=1 SV=1	26	16	167
Gallus gallus	chicken	Gall_P02701	Avidin OS=Gallus gallus OX=9031 GN=AVD PE=1 SV=3	26	22	124
Gallus gallus	chicken	Gall_P12620	Troponin T, fast skeletal muscle isoforms OS=Gallus gallus OX=9031 GN=TNNT3 PE=1 SV=3	26	15	81
Glycine max	soybean	Gma_K7KPI8	KH domain-containing protein OS=Glycine max OX=3847 GN=GLYMA_05G107900 PE=4 SV=1	26	16	25
Helianthus annuus	sunflower	Han_A0A251TH82	Potassium transporter OS=Helianthus annuus OX=4232 GN=HAK5 PE=3 SV=1	26	15	15
Homarus americanus	lobster	Ham_P29291	Troponin C, isoform 2B OS=Homarus americanus OX=6706 PE=1 SV=1	9	5	14
Homarus americanus	lobster	Ham_Q6E7L5	Slow-tonic S2 myosin heavy chain OS=Homarus americanus OX=6706 PE=2 SV=1	9	6	48
Laetiporus sulphureus	chicken of the woods	Lsu_A0A165IMK9	Clavaminate synthase-like protein OS=Laetiporus sulphureus 93-53 OX=1314785 GN=LAESUDRAFT_638724 PE=3 SV=1	20	10	10
Lentinula edodes	shiitake	Led_A0A1Q3E9M9	Puf family rna-binding protein OS=Lentinula edodes OX=5353 GN=LENED_005601 PE=4 SV=1	26	22	56
Meleagris gallopavo	turkey	Mga_G1MSQ0	Myosin motor domain-containing protein OS=Meleagris gallopavo OX=9103 PE=3 SV=2	24	14	222
Meleagris gallopavo	turkey	Mga_G1MWQ8	Four and a half LIM domains 1 OS=Meleagris gallopavo OX=9103 GN=FHL1 PE=4 SV=1	24	14	170
Meleagris gallopavo	turkey	Mga_G3UV20	Myosin motor domain-containing protein OS=Meleagris gallopavo OX=9103 PE=3 SV=1	24	13	317
Octopoda	octopus	Oct_A0A0L8HC42	Vitellogenin domain-containing protein (Fragment) OS=Octopus bimaculoides OX=37653 GN=OCBIM_22017880mg PE=4 SV=1	20	20	55
Oncorhynchus mykiss	coho salmon	Omy_A0A060XTA3	Myosin motor domain-containing protein OS=Oncorhynchus mykiss OX=8022 GN=GSONMT00030287001 PE=3 SV=1	7	4	65
Ovis aries	sheep	Oar_W5Q754	Titin OS=Ovis aries OX=9940 GN=TTN PE=4 SV=1	18	13	513
Phaseolus vulgaris	bean	Pvu_V7BFL4	Cupin type-1 domain-containing protein OS=Phaseolus vulgaris OX=3885 GN=PHAVU_007G060000g PE=4 SV=1	25	15	2714
Phaseolus vulgaris	bean	Pvu_V7BLP6	Bromo domain-containing protein OS=Phaseolus vulgaris OX=3885 GN=PHAVU_006G081400g PE=4 SV=1	25	15	18
Piper nigrum	black pepper	Pne_A0A1L2YZF6	Pathogenesis-related PR-4-like protein (Fragment) OS=Piper nigrum OX=13216 PE=2 SV=1	7	7	20
Prunus avium	cherry	Pav_A0A2D1UXD5	Elongation factor Tu (Fragment) OS='Prunus avium' fasciation phytoplasma OX=2050571 GN=tuf PE=4 SV=1	21	20	266
Prunus dulcis	almond	Pdu_A0A5E4FFS0	PREDICTED: legumin OS=Prunus dulcis OX=3755 GN=ALMOND_2B017935 PE=3 SV=1	25	14	1448
Raphanus sativus	radish	Rsa_Q8W5R3	Water-soluble chlorophyll protein OS=Raphanus sativus var. niger OX=41679 GN=WSCP1 PE=2 SV=1	14	7	18
Secale cereale	rye	Scer_C3VWW4	Dimeric alpha-amylase inhibitor OS=Secale cereale OX=4550 GN=AAI PE=4 SV=1	11	9	279
Serranidae	sea bass, grouper	Ser_D6PVP5 D6PVP5	Alpha actin OS=Epinephelus coioides OX=94232 PE=2 SV=1 Alpha actin OS=Epinephelus coioides OX=94232 PE=2 SV=1	8	6	85
Sesamum indicum	sesame	Sin_A0A0A7MC17	Elongation factor Tu (Fragment) OS='Sesamum indicum' phytoplasma OX=1054133 GN=tuf PE=4 SV=1	11	6	44
Sesamum indicum	sesame	Sin_Q9AUD2	11S globulin OS=Sesamum indicum OX=4182 PE=2 SV=1	11	6	78
Siluriformes	catfish	Sil_A0A2D0RC19	butyrophilin subfamily 1 member A1-like isoform X1 OS=Ictalurus punctatus OX=7998 GN=LOC108267982 PE=4 SV=1	16	8	8
Theobroma cacao	chocolate	Tca_A0A061FLM5	NBS type disease resistance protein, putative OS=Theobroma cacao OX=3641 GN=TCM_046946 PE=3 SV=1	26	16	35
Vicia faba	fava bean	Vfa_Q99304	Legumin A2 primary translation product OS=Vicia faba var. minor OX=3907 GN=LeA2 PE=2 SV=1	6	3	7
Vigna angularis	adzuki bean	Van_A0A0L9V8T7	TPT domain-containing protein OS=Phaseolus angularis OX=3914 GN=LR48_Vigan09g008200 PE=4 SV=1	20	12	14
Vigna radiata	mung bean	A0A1S3V5X6	putative 1-phosphatidylinositol-3-phosphate 5-kinase FAB1D isoform X1 OS=Vigna radiata var. radiata OX=3916 GN=LOC106772061 PE=4 SV=1	26	19	31
Vigna radiata	mung bean	Q9LKI1	Chlorophyll a-b binding protein, chloroplastic OS=Vigna radiata var. radiata OX=3916 GN=CipLhcb2 PE=2 SV=1	26	15	89
Vitis vinifera	grape	Vvi_Q0ZIY1 Vro_W8EFQ1	50S ribosomal protein L16, chloroplastic OS=Vitis vinifera OX=29760 GN=rpl16 PE=3 SV=1 50S ribosomal protein L16, chloroplastic OS=Vitis rotundifolia OX=103349 GN=rpl16 PE=3 SV=1	25	14	34
Vitis vinifera	grape	Vvi_Q0ZJ24	Photosystem II CP43 reaction center protein OS=Vitis vinifera OX=29760 GN=psbC PE=3 SV=1	25	15	49
Zea mays	corn	Zma_A0A1D6M1P7	Elongation factor 1-alpha OS=Zea mays OX=4577 GN=ZEAMMB73_Zm00001d037905 PE=3 SV=1	26	17	50
